# Polycomb protein binding and looping mediated by Polycomb Response Elements in the ON transcriptional state

**DOI:** 10.1101/2023.11.02.565256

**Authors:** J. Lesley Brown, Liangliang Zhang, Pedro P Rocha, Judith A. Kassis, Ming-an Sun

**Affiliations:** Eunice Kennedy Shriver National Institute of Child Health and Human Development, National Institutes of Health, Bethesda, MD 20892, USA; Institute of Comparative Medicine, College of Veterinary Medicine, Yangzhou University, Yangzhou, Jiangsu, China; National Cancer Institute, National Institutes of Health, Bethesda, MD, USA; Joint International Research Laboratory of Important Animal Infectious Diseases and Zoonoses of Jiangsu Higher Education Institutions, Yangzhou, Jiangsu, China; Jiangsu Co-innovation Center for Prevention and Control of Important Animal Infectious Diseases and Zoonosis, Joint International Research Laboratory of Agriculture and Agri-Product Safety of Ministry of Education of China, Yangzhou University, Yangzhou, Jiangsu, China

**Keywords:** Polycomb, PRE, chromatin loop

## Abstract

Polycomb group proteins (PcG) mediate epigenetic silencing of important developmental genes and other targets. In Drosophila, canonical PcG-target genes contain Polycomb Response Elements (PREs) that recruit PcG protein complexes including PRC2 that tri- methylates H3K27 forming large H3K27me3 domains. In the OFF transcriptional state, PREs loop with each other and this looping strengthens silencing. Here we address the question of what PcG proteins bind to PREs when canonical PcG target genes are expressed, and whether PREs loop when these genes are ON. Our data show that the answer to this question is PRE-specific but general conclusions can be made. First, within a PcG-target gene, some regulatory DNA can remain covered with H3K27me3 and PcG proteins remain bound to PREs in these regions. Second, when PREs are within H3K27ac domains, PcG- binding decreases, however, this depends on the protein and PRE. The DNA binding protein GAF, and the PcG protein Ph remain at PREs even when other PcG proteins are greatly depleted. In the ON state, PREs can still loop with each other, but also form loops with presumptive enhancers. These data support the model that, in addition to their role in PcG silencing, PREs can act as “promoter-tethering elements” mediating interactions between promoter proximal PREs and distant enhancers.

## Supplementary material for "Polycomb protein binding and looping mediated by Polycomb Response Elements in the ON transcriptional state": Table S3

### Sheet: Table S3
Table S3. Differentially expressed genes identified between S2 and D17 cells
This table shows the differentially expressed identified between S2 and D17 cells. The lists of DEGs with higher expression in D17 (A) or S2 (B) cells are shown separately.

### Sheet: A.D17-high
Gene	log2FoldChange(D17/S2)	padj
FBgn0263353::CG11000	5.30003	0
FBgn0038202::CG12402	4.86301	0
FBgn0020299::stumps	8.33418	0
FBgn0015221::Fer2LCH	7.51662	0
FBgn0035346::CG1146	2.53822	0
FBgn0035710::SP1173	4.8802	0
FBgn0259173::corn	6.08663	0
FBgn0263219::Dscam4	7.28078	0
FBgn0014143::croc	9.22186	0
FBgn0041087::wun2	5.42475	0
FBgn0053465::CG33465	8.27458	0
FBgn0034253::CG10936	5.24106	0
FBgn0034724::babos	7.51255	0
FBgn0260866::dnr1	6.05192	0
FBgn0034800::CG3788	4.10172	0
FBgn0034914::CG5554	1.81382	0
FBgn0025836::RhoGAP1A	5.19127	0
FBgn0027546::CG4766	9.23847	0
FBgn0029003::mab-21	9.20363	0
FBgn0003447::sn	5.5096	0
FBgn0030077::CG15365	6.28264	0
FBgn0259171::Pde9	3.36273	0
FBgn0030608::Lsd-2	8.93806	0
FBgn0265598::Bx	4.61447	0
FBgn0259789::zld	8.80798	0
FBgn0283531::Duox	5.2723	0
FBgn0031473::CG3104	7.4181	0
FBgn0031745::rau	8.61229	0
FBgn0259714::DIP-epsilon	5.70857	0
FBgn0085427::CG34398	6.06031	0
FBgn0000180::bib	7.61942	0
FBgn0264556::Gr39a	6.9461	0
FBgn0028979::tio	5.47915	0
FBgn0250907::Cht10	5.52761	0
FBgn0004859::ci	7.43384	0
FBgn0250830::CG12547	3.06971	7.11696e-306
FBgn0000179::bi	9.09681	1.18853e-304
FBgn0030695::PGRP-LE	4.53624	7.4958e-300
FBgn0026084::cib	5.34038	4.52908e-298
FBgn0283451::br	5.8694	6.28241e-289
FBgn0033268::Obp44a	7.4987	2.00403e-286
FBgn0035168::cep290	6.30867	1.90518e-280
FBgn0032840::sNPF	9.4227	1.40402e-278
FBgn0030037::Miga	2.33635	1.255e-276
FBgn0025878::wrapper	6.19158	1.62181e-276
FBgn0010105::comm	7.01371	1.8523e-266
FBgn0034725::CG6044	7.98627	1.11699e-265
FBgn0002735::E(spl)mgamma-HLH	8.82205	1.52215e-264
FBgn0027108::Inx2	3.75005	5.19427e-264
FBgn0010397::LamC	3.94548	7.34902e-263
FBgn0010313::corto	5.09929	8.97351e-263
FBgn0002732::E(spl)malpha-BFM	8.21477	1.001e-259
FBgn0267160::asRNA:CR45600	5.62208	4.5239e-258
FBgn0261873::sdt	2.51411	1.15781e-256
FBgn0038638::CG7702	3.84823	1.4397e-252
FBgn0033668::exp	7.3795	2.22863e-251
FBgn0032706::Irk3	4.40939	4.19715e-250
FBgn0003366::sev	8.89244	9.9242e-242
FBgn0030160::CG9691	8.36399	2.03673e-241
FBgn0004581::bgcn	4.63414	1.98858e-238
FBgn0027106::Inx7	6.84479	2.76593e-238
FBgn0261269::conv	4.81878	1.5649e-236
FBgn0034636::twz	6.13991	2.12687e-236
FBgn0002632::E(spl)m6-BFM	9.156	2.38035e-236
FBgn0011829::Ret	6.19412	5.15092e-233
FBgn0285896::btl	6.90506	6.74667e-233
FBgn0259244::CG42342	8.34147	1.40724e-232
FBgn0032123::Oatp30B	5.42725	3.48399e-229
FBgn0003053::peb	5.04461	3.97554e-229
FBgn0017566::ND-75	1.53803	4.51365e-228
FBgn0025641::DAAM	5.15198	9.05506e-227
FBgn0040001::FASN3	6.19638	9.6738e-226
FBgn0002719::Men	3.12361	9.70132e-226
FBgn0085408::Shrm	3.87689	9.0384e-220
FBgn0040377::Vha36-3	3.97552	3.22846e-219
FBgn0002592::E(spl)m2-BFM	8.04479	1.57121e-218
FBgn0004133::blow	2.17555	2.74441e-217
FBgn0034943::Fmo-1	6.87114	4.3808e-214
FBgn0000244::by	2.4412	3.16882e-210
FBgn0001227::Hsp67Ba	6.8019	2.75278e-208
FBgn0002633::E(spl)m7-HLH	8.97645	6.25081e-207
FBgn0035348::CG16758	4.28019	9.55522e-205
FBgn0001248::Idh	1.53329	5.77014e-202
FBgn0032022::CG14275	7.99605	1.05458e-198
FBgn0264090::CG43759	5.84298	1.87732e-198
FBgn0030493::CG15756	8.52684	2.23366e-198
FBgn0026150::ApepP	2.47313	2.98211e-198
FBgn0051038::CG31038	5.87194	3.88403e-198
FBgn0031169::CG1494	4.89151	1.18089e-196
FBgn0285963::CG46339	5.05364	4.42325e-196
FBgn0032017::CG7810	1.89925	9.33139e-190
FBgn0267702::lncRNA:CR46035	3.12522	6.43938e-189
FBgn0033987::ckn	3.80574	2.10366e-188
FBgn0030653::CG7860	4.2467	3.13274e-187
FBgn0267485::asRNA:CR45835	4.81493	4.8138e-187
FBgn0035539::slow	5.4992	7.39849e-187
FBgn0032681::CG10283	4.12374	2.5392e-186
FBgn0036144::GlcAT-P	3.26584	1.18978e-185
FBgn0030716::CG9170	5.17189	2.6475e-185
FBgn0020257::Ppa	4.99967	8.14081e-184
FBgn0033848::CG13330	8.70501	3.94886e-182
FBgn0032026::CG7627	1.72173	3.97643e-182
FBgn0002733::E(spl)mbeta-HLH	6.00486	1.3856e-180
FBgn0033502::CG12910	5.47956	3.22855e-179
FBgn0004607::zfh2	7.80649	7.36451e-177
FBgn0037076::ebd2	3.04838	1.09323e-174
FBgn0046258::CG12880	5.78092	3.23021e-174
FBgn0002609::E(spl)m3-HLH	7.10936	4.0854e-174
FBgn0036997::CG5955	4.20359	1.82967e-173
FBgn0010501::Dcp-1	2.22596	1.08126e-172
FBgn0001269::inv	8.97451	2.15555e-171
FBgn0032973::CG6675	7.32106	6.75123e-171
FBgn0267041::asRNA:CR45485	3.75888	3.74562e-170
FBgn0039776::PH4alphaEFB	2.32032	2.30672e-169
FBgn0027594::drpr	2.66774	7.58834e-169
FBgn0031747::CG9021	6.04312	9.5461e-166
FBgn0039419::CG12290	1.87804	1.24347e-164
FBgn0034723::CG13506	6.62722	2.67715e-164
FBgn0004644::hh	7.74646	6.3753e-164
FBgn0003731::Egfr	8.51419	1.19462e-163
FBgn0086675::fne	4.96118	3.77687e-161
FBgn0000577::en	8.96439	1.695e-160
FBgn0025525::bab2	5.33231	5.67249e-159
FBgn0034931::CG2812	4.36919	1.00745e-157
FBgn0001098::Gdh	3.1402	1.68216e-156
FBgn0002707::mei-9	1.3801	7.45484e-156
FBgn0031971::Sirup	5.76105	9.17366e-156
FBgn0005771::noc	4.3341	1.28918e-155
FBgn0260660::Mp	6.16303	5.2886e-155
FBgn0039932::fuss	3.62845	6.3579e-155
FBgn0036165::chrb	3.78386	3.80003e-154
FBgn0261793::Trf2	2.20217	1.28397e-150
FBgn0027601::pdgy	3.6051	1.70623e-150
FBgn0085400::side-V	7.49072	1.0023e-149
FBgn0036433::CG9628	8.48714	1.5766e-149
FBgn0261461::RhoGAP18B	1.933	1.89237e-147
FBgn0264745::CR44003	7.24269	3.45384e-147
FBgn0052104::CG32104	1.64011	5.22962e-147
FBgn0037623::CG9801	2.77907	6.23194e-146
FBgn0264703::CR43972	3.23973	1.57644e-145
FBgn0010389::htl	4.08012	4.61707e-144
FBgn0029114::Tollo	3.17477	6.72283e-144
FBgn0267472::asRNA:CR45822	8.64858	1.96958e-143
FBgn0263584::asRNA:CR43609	7.17341	1.25796e-142
FBgn0259211::grh	5.74591	5.43218e-142
FBgn0260446::GABA-B-R1	8.42211	6.3081e-142
FBgn0023441::fus	6.3656	3.51656e-141
FBgn0029710::CG3568	6.31011	7.14421e-141
FBgn0262976::lawc	4.74393	3.248e-140
FBgn0266568::lncRNA:yar	9.35159	4.03518e-140
FBgn0002734::E(spl)mdelta-HLH	7.21936	6.47415e-140
FBgn0267572::asRNA:CR45912	3.38055	1.47015e-139
FBgn0085236::CG34207	5.46227	4.14581e-139
FBgn0034924::CG17658	2.84678	8.45049e-139
FBgn0039490::CG5882	5.13716	1.37614e-138
FBgn0035587::Gdap1	6.36231	1.63199e-138
FBgn0265533::CR44383	7.4966	1.75025e-137
FBgn0003997::hid	4.49245	2.74814e-137
FBgn0030938::CG15047	5.6111	2.85975e-136
FBgn0267296::lncRNA:CR45732	4.46361	5.36785e-136
FBgn0039938::Sox102F	8.96404	6.11314e-136
FBgn0027342::fz4	2.6101	2.12346e-135
FBgn0054057::CG34057	4.35636	1.6919e-134
FBgn0023541::Cyp4d14	3.06697	2.72996e-134
FBgn0024836::stan	2.8093	1.88538e-133
FBgn0250785::vari	3.43517	3.29633e-131
FBgn0033850::CG13331	8.53364	3.94334e-131
FBgn0263355::CG31688	3.04949	2.36637e-130
FBgn0265434::zip	1.58755	4.19796e-130
FBgn0038071::Dtg	4.22133	5.46779e-130
FBgn0043575::PGRP-SC2	6.40751	6.86975e-130
FBgn0015609::CadN	5.50666	1.4966e-129
FBgn0030028::Corp	5.9397	2.02088e-129
FBgn0031488::Ccdc85	2.23797	2.1536e-129
FBgn0033326::CG14743	5.85754	3.24105e-129
FBgn0035113::pyx	5.07582	1.03267e-127
FBgn0035410::CG14964	2.5187	3.49558e-127
FBgn0265255::lncRNA:CR44269	3.89927	2.11622e-126
FBgn0031996::CG8460	1.56012	4.48032e-126
FBgn0029791::AdamTS-B	7.33434	7.27397e-125
FBgn0022800::Cad96Ca	3.46782	3.76007e-124
FBgn0032013::Scgalpha	4.33043	2.07379e-123
FBgn0041183::Tep1	7.32421	9.68831e-123
FBgn0030262::Vago	7.76119	1.03019e-122
FBgn0036732::Oatp74D	2.93912	1.55543e-122
FBgn0264442::ab	5.19623	4.10124e-122
FBgn0260477::CG30283	8.65766	1.03862e-121
FBgn0033112::Spn42Db	6.06151	1.46971e-121
FBgn0266953::lncRNA:CR45404	6.47524	2.59462e-121
FBgn0040551::CG11686	4.08972	6.32524e-120
FBgn0030900::Him	8.75725	1.22864e-119
FBgn0052581::CG32581	8.39456	1.3803e-119
FBgn0265691::lncRNA:CR44498	9.28506	1.45408e-119
FBgn0038581::CG14314	4.23268	2.4671e-119
FBgn0035612::frm	4.4017	2.60647e-119
FBgn0028562::sut2	3.40966	3.11181e-117
FBgn0037205::BoYb	2.91624	8.39641e-117
FBgn0284221::Sema5c	5.85114	4.43612e-116
FBgn0035574::RhoGEF64C	8.97636	1.18768e-115
FBgn0039316::CG11893	7.00145	6.14782e-115
FBgn0003285::rst	3.51262	7.54924e-115
FBgn0261928::CG42795	7.4262	8.19279e-115
FBgn0262719::CG43163	3.65228	3.52991e-114
FBgn0035246::CG13928	8.23727	9.77254e-114
FBgn0037565::CG9626	5.40815	1.86241e-113
FBgn0000547::ed	5.79866	3.0406e-113
FBgn0264598::PsGEF	5.88201	3.78492e-113
FBgn0033785::Sans	2.13113	1.69355e-112
FBgn0000591::E(spl)m8-HLH	9.09199	1.69616e-112
FBgn0051125::CG31125	2.36389	2.67807e-112
FBgn0266623::asRNA:CR45130	4.98889	5.46215e-111
FBgn0085638::CG41378	2.02566	1.00599e-110
FBgn0004646::ogre	4.46523	1.52411e-110
FBgn0000036::nAChRalpha1	6.09232	2.392e-110
FBgn0031343::CG18131	3.83062	2.40792e-110
FBgn0004108::Nrt	4.30759	2.72564e-110
FBgn0052512::CG32512	3.20566	8.67394e-110
FBgn0000463::Dl	4.02162	4.48132e-109
FBgn0035811::Mcad	4.46245	7.31176e-109
FBgn0029711::Usf	2.01693	6.78088e-108
FBgn0030596::CG12398	9.257	4.77554e-107
FBgn0038149::GILT1	2.39878	5.11925e-107
FBgn0266042::asRNA:CR44807	5.57679	6.47974e-106
FBgn0030034::CG10555	1.68822	9.61598e-106
FBgn0051477::ATPsynepsilonL	5.98658	1.50804e-104
FBgn0085409::smal	6.92515	3.51433e-104
FBgn0266396::lncRNA:CR45036	5.82543	3.75911e-104
FBgn0082582::tmod	1.84366	5.4278e-104
FBgn0004575::Syn	6.2187	5.62703e-104
FBgn0004858::elB	4.71065	3.0183e-103
FBgn0031533::CG2772	5.16239	3.65066e-103
FBgn0039767::CG2218	1.70121	5.01305e-103
FBgn0035955::CG5194	8.36429	8.4359e-102
FBgn0036305::CG10984	1.33422	1.66486e-101
FBgn0033458::CG18446	5.11947	5.5426e-101
FBgn0051721::Trim9	7.26297	1.09617e-99
FBgn0034335::GstE1	6.02795	2.0195e-99
FBgn0262028::lncRNA:CR42839	4.50016	7.32467e-99
FBgn0033942::Cpr51A	8.7669	1.68055e-98
FBgn0265379::lncRNA:CR44320	3.48705	4.94545e-98
FBgn0037680::pasi2	1.63689	1.60494e-97
FBgn0033770::wuc	7.18875	1.76604e-97
FBgn0003391::shg	2.44863	2.38048e-97
FBgn0013576::mtd	2.4806	3.56303e-97
FBgn0000320::eya	8.91635	5.03961e-97
FBgn0263974::qin	4.34887	7.14931e-97
FBgn0000721::for	1.78359	1.33491e-96
FBgn0015011::AhcyL2	6.08048	2.37415e-96
FBgn0034976::CG4049	1.99276	4.76475e-96
FBgn0015572::alpha-Est4	2.5773	9.89128e-96
FBgn0039728::CG7896	4.85879	3.03068e-95
FBgn0036309::Hip1	1.86915	5.89449e-95
FBgn0267967::corolla	4.1217	2.6488e-94
FBgn0036353::CG10171	2.22151	5.89908e-94
FBgn0026376::Rgl	1.75083	8.7107e-94
FBgn0034142::CG8306	1.73136	2.1044e-93
FBgn0051337::CG31337	7.84853	2.1523e-93
FBgn0052113::Vps13D	1.42725	3.95615e-93
FBgn0031972::Wwox	2.95095	1.07929e-92
FBgn0052641::CG32641	4.90956	1.51439e-92
FBgn0036248::ssp	1.05514	3.75497e-92
FBgn0026263::bip1	2.69473	5.81557e-92
FBgn0085397::Fili	6.7938	6.02928e-91
FBgn0041094::scyl	3.32424	8.58677e-91
FBgn0035983::CG4080	1.9943	1.58015e-90
FBgn0037836::CG14692	4.80618	1.90541e-90
FBgn0259224::CG42324	3.7331	8.80362e-90
FBgn0031016::kek5	3.90716	1.01202e-89
FBgn0036266::CG5626	1.44305	1.23e-89
FBgn0265276::l(3)neo38	2.34295	2.13411e-89
FBgn0030946::CG6659	1.62757	2.34077e-89
FBgn0004868::Gdi	1.206	1.43908e-88
FBgn0029657::CG12535	2.92789	1.47897e-88
FBgn0038419::CG14879	4.1867	3.14714e-88
FBgn0037654::CG11983	2.57049	4.96197e-88
FBgn0001987::Gli	2.45902	1.33827e-87
FBgn0263380::lncRNA:CR43432	5.75301	3.30483e-87
FBgn0038070::CG6753	8.9314	7.22029e-87
FBgn0262532::CR43086	4.62515	2.0232e-86
FBgn0016762::angel	1.40853	2.26626e-86
FBgn0046776::CR14033	3.98242	1.02806e-85
FBgn0036665::CG13024	3.48978	1.24436e-85
FBgn0000287::salr	6.29349	1.86115e-85
FBgn0086690::Plp	1.42113	4.12841e-85
FBgn0013323::Ptth	2.69065	1.64667e-84
FBgn0003386::Shaw	6.80303	3.80512e-84
FBgn0033524::Cyp49a1	7.35407	6.55623e-84
FBgn0259234::Camta	1.69522	1.89814e-83
FBgn0032122::CG31883	7.93342	5.34231e-83
FBgn0266873::lncRNA:CR45334	2.65223	5.93952e-83
FBgn0267728::otk2	2.8638	8.13129e-83
FBgn0265295::asRNA:CR42871	2.29138	9.76697e-83
FBgn0261648::salm	4.38562	2.13242e-82
FBgn0053260::CG33260	1.68332	3.14284e-82
FBgn0032656::CG5674	1.9971	3.7218e-82
FBgn0030941::wgn	2.1909	5.38348e-82
FBgn0036368::CG10738	3.28228	7.56148e-82
FBgn0038547::CG17803	2.61092	1.3507e-81
FBgn0050054::CG30054	2.44835	1.47318e-81
FBgn0031255::BBS8	2.89399	2.33334e-81
FBgn0036731::CG6333	5.81221	2.75819e-81
FBgn0267104::CG45544	4.84788	3.0341e-80
FBgn0267987::lncRNA:CR46254	5.72923	3.77074e-80
FBgn0036153::CG7573	3.7355	7.21208e-80
FBgn0261612::CngA	7.33036	1.01559e-79
FBgn0267033::mamo	2.44708	1.46842e-79
FBgn0053143::CG33143	2.7401	1.9431e-79
FBgn0032175::CG13131	9.22619	5.39913e-78
FBgn0050197::CG30197	5.93931	8.93547e-78
FBgn0026160::tna	2.45926	1.28199e-77
FBgn0036206::CG5964	8.21663	2.43564e-77
FBgn0035101::p130CAS	2.13031	3.62749e-77
FBgn0264381::asRNA:CR43833	6.60183	5.79551e-77
FBgn0010263::Rbp9	2.04222	6.24729e-77
FBgn0037005::CG5078	4.43942	8.42912e-77
FBgn0036836::CG11619	4.13757	5.67468e-76
FBgn0015522::olf186-M	2.98568	5.97612e-76
FBgn0082585::sprt	2.46044	1.04321e-75
FBgn0264895::RapGAP1	1.79372	1.04637e-75
FBgn0267153::lncRNA:CR45593	3.55782	2.6669e-75
FBgn0035262::CG18171	3.03984	3.14132e-75
FBgn0029728::CG2861	6.5786	3.5487e-75
FBgn0039380::CG5890	6.20072	3.96929e-75
FBgn0031099::CG17065	2.83706	5.00804e-75
FBgn0039656::CG11951	4.80058	1.59048e-74
FBgn0261258::rgn	4.6064	1.70532e-74
FBgn0023023::CRMP	2.0376	1.70697e-74
FBgn0050287::CG30287	6.70429	2.07024e-74
FBgn0267130::lncRNA:CR45570	9.79648	2.11187e-74
FBgn0052677::X11Lbeta	3.85504	5.51835e-74
FBgn0031920::CG6441	3.69484	7.01666e-74
FBgn0036386::CG8833	1.81086	1.61358e-73
FBgn0264753::Rgk1	3.46103	2.12511e-73
FBgn0040260::Ugt37D1	4.14713	3.92997e-73
FBgn0039886::CG2003	2.75105	7.6891e-73
FBgn0260943::Rbp6	4.03808	8.72047e-73
FBgn0032151::nAChRalpha6	5.12585	1.55167e-72
FBgn0053490::CG33490	4.79699	3.59469e-72
FBgn0051163::SKIP	5.2468	3.78883e-72
FBgn0263773::fok	3.00915	4.95246e-72
FBgn0039766::CG15536	3.16258	5.35434e-72
FBgn0053200::VepD	8.54286	1.45549e-71
FBgn0031746::CG9029	9.04953	7.65993e-71
FBgn0038627::CG7694	3.22095	9.90166e-71
FBgn0051712::CG31712	1.85742	1.40703e-70
FBgn0267001::Ten-a	4.43895	2.03369e-70
FBgn0034095::CG15701	2.84129	3.24578e-70
FBgn0037291::CG14662	8.91166	3.63734e-70
FBgn0003423::slgA	2.25066	5.1115e-70
FBgn0029896::CG3168	2.46332	1.53685e-69
FBgn0031906::CG5160	3.78798	1.97813e-69
FBgn0266350::lncRNA:CR44999	2.32689	2.0992e-69
FBgn0034792::YME1L	1.02606	3.69253e-69
FBgn0032253::LManI	2.61731	4.81637e-69
FBgn0034816::CG3085	2.95734	1.39841e-68
FBgn0034135::Syn2	5.28599	2.46139e-68
FBgn0037956::CG6959	3.75056	2.72321e-68
FBgn0085223::CG34194	2.0038	2.99175e-68
FBgn0015371::chn	2.50145	6.5197e-68
FBgn0039282::Bili	3.56372	1.63245e-67
FBgn0030026::sni	2.49887	2.33191e-67
FBgn0267488::Mcr	1.32432	2.90439e-67
FBgn0032633::Lrch	1.63914	5.59132e-67
FBgn0038395::CG10407	1.18748	8.50919e-67
FBgn0264385::lncRNA:CR43837	7.05208	1.31437e-66
FBgn0036299::Tsf2	1.78017	3.5277e-66
FBgn0037012::Rcd2	2.20788	5.36116e-66
FBgn0020620::RN-tre	1.3336	7.82363e-66
FBgn0261278::grp	1.49799	1.23677e-65
FBgn0011746::ana	6.44249	1.267e-65
FBgn0033627::CG13204	2.07859	1.98721e-65
FBgn0261016::clos	1.94066	2.53837e-65
FBgn0039178::CG6356	2.95993	4.57515e-65
FBgn0032726::CG10621	2.31365	6.41274e-65
FBgn0041604::dlp	2.70038	7.5508e-65
FBgn0085387::shakB	5.16133	8.0335e-65
FBgn0267084::asRNA:CR45528	2.28869	8.47639e-65
FBgn0030027::CG1632	7.77767	1.76345e-64
FBgn0042126::CG18788	4.45815	2.21102e-64
FBgn0267635::lncRNA:CR45973	2.15749	2.63331e-64
FBgn0003502::Btk29A	2.31671	2.69796e-64
FBgn0052099::CG32099	1.17315	2.71988e-64
FBgn0036192::Pldn	1.37772	3.21254e-64
FBgn0051272::CG31272	6.14507	4.78208e-64
FBgn0028875::nAChRalpha5	4.65857	5.74001e-64
FBgn0027608::CG2082	3.96478	1.35883e-63
FBgn0011589::Elk	4.62429	1.61299e-63
FBgn0011260::Sema2a	1.56269	1.69649e-63
FBgn0026878::CG4325	3.27499	2.01807e-63
FBgn0263397::Ih	1.46484	2.62587e-63
FBgn0262509::nrm	3.57775	3.60878e-63
FBgn0265651::lncRNA:CR44458	2.89974	1.99228e-62
FBgn0031947::CG7154	1.04932	2.8951e-62
FBgn0264384::lncRNA:CR43836	4.84917	2.95411e-62
FBgn0052580::Muc14A	4.0418	4.11401e-62
FBgn0035916::GAPsec	1.31588	5.04164e-62
FBgn0050438::Ugt50B3	2.79128	5.28044e-62
FBgn0013997::Nrx-IV	1.95154	6.44421e-62
FBgn0031247::CG11562	1.43066	7.04344e-62
FBgn0036062::CG6685	1.901	7.64415e-62
FBgn0039101::CG16710	3.00658	9.2206e-62
FBgn0034072::Dg	1.28974	1.38181e-61
FBgn0259821::CG42402	3.59599	1.69748e-61
FBgn0263490::mld	2.08183	1.73654e-61
FBgn0036839::SmydA-2	8.05107	2.40867e-61
FBgn0001085::fz	3.88263	9.0847e-61
FBgn0036239::Pop2	1.07727	1.21721e-60
FBgn0086708::stv	4.86515	2.11817e-60
FBgn0267925::lncRNA:CR46206	4.96081	2.51221e-60
FBgn0030029::CG15343	3.74557	2.76028e-60
FBgn0037296::Prosbeta2R2	4.1833	3.0168e-60
FBgn0036373::Tgi	1.86718	4.7044e-60
FBgn0037837::CG14693	5.30405	6.16032e-60
FBgn0085285::CG34256	4.14876	1.44713e-59
FBgn0013720::pck	1.41559	1.73996e-59
FBgn0036314::Sf3a2	1.39307	6.81268e-59
FBgn0265499::asRNA:CR44368	1.47735	8.64978e-59
FBgn0262169::magu	2.8864	9.59114e-59
FBgn0085280::CG34251	5.83468	1.12185e-58
FBgn0037521::CG2993	4.78055	1.19575e-58
FBgn0085599::CG41284	4.97145	2.0772e-58
FBgn0033277::CG14760	6.01356	2.0952e-58
FBgn0051710::CG31710	2.79308	2.4411e-58
FBgn0031126::Cyp6v1	1.8331	2.45497e-58
FBgn0086711::mol	6.7988	2.90961e-58
FBgn0036410::CG8100	5.57087	2.99323e-58
FBgn0029778::RhoGAP5A	1.03285	4.84606e-58
FBgn0052109::CG32109	1.31648	5.01166e-58
FBgn0053178::CG33178	1.77485	6.32738e-58
FBgn0017561::Ork1	3.39977	1.20614e-57
FBgn0034919::CG5569	1.26276	1.24963e-57
FBgn0021796::Tor	1.39991	1.77178e-57
FBgn0263111::cac	2.83645	1.87932e-57
FBgn0031519::Fign	1.86365	1.97195e-57
FBgn0041706::CG3253	4.98821	2.20781e-57
FBgn0033313::Cirl	2.64793	3.02522e-57
FBgn0010435::emp	2.62014	4.23429e-57
FBgn0039808::CG12071	3.90518	4.39049e-57
FBgn0039864::CG11550	6.23264	6.1545e-57
FBgn0030432::CG4404	4.6157	7.07556e-57
FBgn0051206::CG31206	9.83061	7.41975e-57
FBgn0035515::CG14997	1.69209	1.01161e-56
FBgn0035770::pst	1.63318	1.09616e-56
FBgn0085478::Zdhhc8	1.61496	1.81658e-56
FBgn0029606::CG14052	5.40848	2.36143e-56
FBgn0031264::CG11835	3.7584	3.30762e-56
FBgn0022361::Pur-alpha	1.79017	3.36655e-56
FBgn0036652::CG13032	8.78406	3.40928e-56
FBgn0036337::AdenoK	1.39483	5.38577e-56
FBgn0023531::CG32809	1.53889	5.67426e-56
FBgn0004431::LysX	7.63197	8.37582e-56
FBgn0052055::CG32055	2.87213	1.07885e-55
FBgn0039773::CG2224	1.50669	1.47324e-55
FBgn0004622::TkR99D	8.28032	1.49449e-55
FBgn0036317::CG10948	1.76352	1.74598e-55
FBgn0031142::r-cup	3.23146	1.87392e-55
FBgn0085453::Mthfs	2.26785	1.89259e-55
FBgn0267035::asRNA:CR45479	2.60869	2.9797e-55
FBgn0263986::cd	4.53736	3.83895e-55
FBgn0013811::Dhc62B	2.50266	4.95105e-55
FBgn0260945::Atg1	1.79766	5.88986e-55
FBgn0259741::CG42395	2.16432	6.94272e-55
FBgn0260768::CG42566	3.96535	1.54619e-54
FBgn0264510::lncRNA:CR43909	5.46647	2.17127e-54
FBgn0259716::Nepl6	4.745	2.81022e-54
FBgn0032150::CG13123	1.50247	2.90101e-54
FBgn0267823::Gmer	1.27919	2.99903e-54
FBgn0053519::Unc-89	2.01087	3.21481e-54
FBgn0001150::gt	2.21651	3.75891e-54
FBgn0039155::Kal1	1.42469	4.47964e-54
FBgn0038191::CG9925	6.25366	4.84888e-54
FBgn0031693::Cyp4ac1	4.83792	5.93236e-54
FBgn0040837::CG8620	3.0429	1.02954e-53
FBgn0004893::bowl	2.622	1.71205e-53
FBgn0087002::apolpp	2.52745	1.87485e-53
FBgn0032169::CG4709	1.06798	2.72653e-53
FBgn0259245::DIP-beta	1.83008	2.95294e-53
FBgn0036895::ms(3)76Cc	3.00544	3.43916e-53
FBgn0030964::Pvf1	6.43397	5.38669e-53
FBgn0042094::Adk3	1.95666	7.62084e-53
FBgn0030899::Hesr	8.7934	1.26058e-52
FBgn0031820::Daxx	1.51487	1.41143e-52
FBgn0028743::Dhit	3.33957	1.84399e-52
FBgn0001235::hth	1.81307	1.89588e-52
FBgn0264618::lncRNA:CR43958	2.73008	2.20412e-52
FBgn0030230::Rph	2.40927	2.54019e-52
FBgn0036476::sstn	1.51924	2.87344e-52
FBgn0032445::CG6153	1.00883	3.24685e-52
FBgn0036272::Sms	1.10183	3.3233e-52
FBgn0286508::Had1	3.39135	4.09462e-52
FBgn0037742::Rpt3R	1.66641	4.69028e-52
FBgn0261565::Lmpt	1.43716	1.49467e-51
FBgn0259108::futsch	3.91981	2.48494e-51
FBgn0036837::CG18135	2.04509	3.0503e-51
FBgn0259481::Mob2	1.91331	3.44282e-51
FBgn0261813::lncRNA:CR42755	6.93567	3.67157e-51
FBgn0032435::Oatp33Eb	5.98467	4.03065e-51
FBgn0003984::vn	1.84775	6.24553e-51
FBgn0037832::Desi	5.72439	6.25394e-51
FBgn0032130::brwl	1.91123	6.28311e-51
FBgn0039501::TTLL6B	2.9932	6.54518e-51
FBgn0032431::CG5435	3.34026	6.78962e-51
FBgn0036290::CG10638	1.37152	9.21807e-51
FBgn0039927::CG11155	2.2125	1.23707e-50
FBgn0050196::CG30196	5.74014	2.76716e-50
FBgn0041160::comm2	4.5329	4.85123e-50
FBgn0004896::fd59A	4.17068	7.13089e-50
FBgn0263997::CG43740	7.3091	9.21818e-50
FBgn0267221::lncRNA:CR45661	3.46445	1.17275e-49
FBgn0011576::Cyp4d2	2.58312	1.22937e-49
FBgn0025630::Rtca	1.61273	1.9159e-49
FBgn0263118::tx	6.08215	2.008e-49
FBgn0264352::lncRNA:CR43808	4.04524	2.3067e-49
FBgn0047178::CG32147	1.24512	2.42646e-49
FBgn0054031::CG34031	2.67011	2.44749e-49
FBgn0016053::pgc	3.7992	3.8284e-49
FBgn0028550::Atf3	2.10377	5.30701e-49
FBgn0000723::FER	1.2244	6.86757e-49
FBgn0053531::Ddr	8.69299	8.17661e-49
FBgn0040089::meso18E	4.99878	8.78992e-49
FBgn0032638::SPH93	4.94758	9.28058e-49
FBgn0035767::Cln7	1.80413	1.03979e-48
FBgn0286511::Pld	1.54219	1.75892e-48
FBgn0003090::pk	3.54808	1.78176e-48
FBgn0034022::CG12964	6.25587	1.94961e-48
FBgn0263706::CG43658	1.89496	2.54304e-48
FBgn0261862::whd	1.58494	2.62996e-48
FBgn0031287::CG4291	1.24456	6.05941e-48
FBgn0265901::asRNA:CR44690	1.1551	6.70469e-48
FBgn0040233::cana	1.16442	7.07951e-48
FBgn0033919::CG8547	2.2343	9.13302e-48
FBgn0036970::Spn77Bc	6.58455	1.09734e-47
FBgn0052088::sunn	5.89704	1.53741e-47
FBgn0037672::sage	2.18692	1.54548e-47
FBgn0031281::Saf6	1.13693	1.65452e-47
FBgn0029974::dpr14	2.09086	2.10565e-47
FBgn0039647::jus	2.7772	2.21849e-47
FBgn0000567::Eip74EF	1.77753	2.22892e-47
FBgn0053177::CG33177	1.71526	2.23611e-47
FBgn0259151::CG42266	2.7763	2.78533e-47
FBgn0001179::hay	1.04015	2.86131e-47
FBgn0260795::NaPi-III	2.30188	3.2045e-47
FBgn0034923::Upf3	1.21066	3.23899e-47
FBgn0051635::CG31635	1.46077	3.49225e-47
FBgn0033696::Cyp6g2	2.14877	4.13984e-47
FBgn0034761::CG4250	4.38389	4.42602e-47
FBgn0036155::CG6163	3.42203	4.6851e-47
FBgn0052791::DIP-alpha	1.78552	5.27628e-47
FBgn0003371::sgg	1.67565	7.55897e-47
FBgn0264702::asRNA:CR43971	2.65149	8.20059e-47
FBgn0020372::TM4SF	2.6559	9.75215e-47
FBgn0030030::CG1636	1.72967	1.30168e-46
FBgn0262714::Sap130	1.35604	1.42589e-46
FBgn0038020::GstD9	2.26544	1.43999e-46
FBgn0015316::Try29F	2.29709	2.95492e-46
FBgn0267793::lncRNA:CR45232	2.96033	3.46417e-46
FBgn0259242::CG42340	4.9852	3.88518e-46
FBgn0085413::CG34384	6.68707	3.88779e-46
FBgn0034264::Dlish	3.76883	4.2933e-46
FBgn0036007::path	3.67017	5.07186e-46
FBgn0000565::Eip71CD	3.22751	6.0046e-46
FBgn0051029::CG31029	2.9644	7.69361e-46
FBgn0036351::CG14107	6.55939	8.29866e-46
FBgn0039848::Loxl1	3.18199	1.06351e-45
FBgn0010497::dmGlut	1.82869	1.23276e-45
FBgn0053193::sav	1.16857	1.34469e-45
FBgn0011455::ND-SGDH	1.03749	1.49792e-45
FBgn0004666::sim	8.59372	1.69035e-45
FBgn0029937::CG8300	1.98363	2.19055e-45
FBgn0033431::CG1827	2.08032	2.31289e-45
FBgn0028740::CG6362	3.30997	2.94451e-45
FBgn0032587::CG5953	2.15648	3.24525e-45
FBgn0016919::nompB	4.1449	3.36813e-45
FBgn0051875::CG31875	1.41174	3.55207e-45
FBgn0039809::CG15547	2.20549	4.27832e-45
FBgn0036147::Plod	2.07936	4.29254e-45
FBgn0034859::CG3520	1.74515	4.66291e-45
FBgn0041723::rho-5	2.90548	6.37609e-45
FBgn0031857::LUBEL	2.83083	6.84099e-45
FBgn0042206::GstD10	4.01031	7.40775e-45
FBgn0025625::Sik2	4.00359	9.3703e-45
FBgn0266441::CG45071	1.31607	1.01213e-44
FBgn0264001::bru3	5.17349	1.05288e-44
FBgn0039790::CG2246	1.71262	1.0912e-44
FBgn0263653::lncRNA:CR43644	5.65024	1.18235e-44
FBgn0266182::lncRNA:CR44888	3.9278	1.70512e-44
FBgn0265053::asRNA:CR44168	2.68388	2.7274e-44
FBgn0001967::NimC3	2.75188	3.64227e-44
FBgn0035704::Vps8	1.08389	3.77276e-44
FBgn0032221::Schip1	1.1851	6.55949e-44
FBgn0035719::tow	2.46708	8.45786e-44
FBgn0026239::gukh	2.97502	9.50745e-44
FBgn0265338::lncRNA:CR44292	4.11632	9.64466e-44
FBgn0030954::CCKLR-17D3	4.40072	1.04555e-43
FBgn0042106::CG18754	5.73039	1.0727e-43
FBgn0034795::MED23	1.42934	1.26389e-43
FBgn0267667::lncRNA:CR46005	2.76772	1.43868e-43
FBgn0050377::CG30377	4.14517	1.45251e-43
FBgn0030158::CG9686	6.65712	1.77466e-43
FBgn0024941::RSG7	5.35984	2.05598e-43
FBgn0025454::Cyp6g1	2.65988	2.18135e-43
FBgn0005624::Psc	1.54432	2.8016e-43
FBgn0033221::CG12825	1.89099	2.85371e-43
FBgn0085382::CG34353	6.91315	2.95362e-43
FBgn0037525::CG17816	1.79269	2.97503e-43
FBgn0263257::Cngl	5.27172	3.33865e-43
FBgn0031381::Npc2a	2.64082	4.12056e-43
FBgn0266631::lncRNA:CR45138	6.25718	4.14374e-43
FBgn0029830::Grip	7.50511	4.18986e-43
FBgn0031758::Ucp4B	5.73568	4.41383e-43
FBgn0029831::CG5966	4.99143	4.57339e-43
FBgn0036730::qjt	2.17084	4.60916e-43
FBgn0032010::CG8086	3.6775	6.31845e-43
FBgn0264911::CG44102	5.25245	7.2764e-43
FBgn0036984::CG13248	2.44513	8.14873e-43
FBgn0038815::CG5466	1.30558	8.27632e-43
FBgn0039015::Takl2	4.77556	1.09855e-42
FBgn0263258::chas	3.00847	1.18034e-42
FBgn0051601::CG31601	1.35094	1.21436e-42
FBgn0036374::Spt20	1.23328	1.24717e-42
FBgn0027575::GABA-B-R2	1.30838	1.40503e-42
FBgn0083960::CG34124	3.75202	1.45471e-42
FBgn0010053::Jheh1	4.45776	1.9068e-42
FBgn0032533::CG16888	2.56322	1.95787e-42
FBgn0035903::CG6765	2.05715	2.1614e-42
FBgn0011591::fng	2.8466	2.25037e-42
FBgn0032433::Oatp33Ea	2.0256	2.50566e-42
FBgn0053144::CG33144	1.98136	2.74326e-42
FBgn0266263::asRNA:CR44958	4.3465	2.85423e-42
FBgn0030841::CG8568	6.07843	3.18857e-42
FBgn0030723::dpr18	4.35046	4.68368e-42
FBgn0027570::Nep2	3.7689	6.25442e-42
FBgn0031997::PGAP5	1.25579	6.67883e-42
FBgn0026403::Ndg	2.78495	7.20654e-42
FBgn0034405::Jheh2	1.67579	7.63176e-42
FBgn0051674::CG31674	1.80654	1.1525e-41
FBgn0036522::Phs	1.82968	1.17415e-41
FBgn0053267::CG33267	2.59697	1.90343e-41
FBgn0028956::mthl3	1.13856	2.34863e-41
FBgn0264845::Tep5Psi	3.8856	2.60522e-41
FBgn0038679::CG6040	2.49701	2.71125e-41
FBgn0000046::Act87E	3.35547	3.26373e-41
FBgn0051719::RluA-1	4.45428	3.48315e-41
FBgn0050104::NT5E-2	4.08196	3.66791e-41
FBgn0037028::CG3618	1.24352	3.92054e-41
FBgn0035848::Uxs	1.10057	4.3134e-41
FBgn0034911::GlyT	5.43889	5.2755e-41
FBgn0259822::Ca-beta	5.25911	5.52826e-41
FBgn0053489::CG33489	5.679	5.75193e-41
FBgn0262570::CG43110	4.02831	5.75193e-41
FBgn0032451::spict	1.5126	6.85626e-41
FBgn0031254::CG13692	2.14325	7.51235e-41
FBgn0264493::rdx	1.32304	8.5854e-41
FBgn0264817::pre-lola-G	2.96122	8.95915e-41
FBgn0034718::wdp	1.4176	1.23291e-40
FBgn0035211::CG2211	1.41038	1.26125e-40
FBgn0051036::CG31036	5.80965	1.47109e-40
FBgn0037684::Srr	2.91503	1.58192e-40
FBgn0036150::Ir68a	2.57795	2.00591e-40
FBgn0005390::fs(1)M3	6.08914	2.51882e-40
FBgn0033093::CG3270	2.42747	4.279e-40
FBgn0052091::CG32091	4.43757	5.04472e-40
FBgn0031127::CG1835	2.35052	5.81891e-40
FBgn0026616::alpha-Man-IIb	1.78562	5.87575e-40
FBgn0023506::Es2	1.42806	6.47405e-40
FBgn0020653::Trxr-1	2.39245	6.67501e-40
FBgn0261284::bou	2.75471	7.83835e-40
FBgn0036356::CG10222	1.37805	1.22071e-39
FBgn0052274::Drsl1	6.42776	1.29373e-39
FBgn0000658::fj	4.49375	1.50886e-39
FBgn0035934::TrpA1	4.88672	1.59335e-39
FBgn0030263::CG2076	1.35373	1.69377e-39
FBgn0000439::Dfd	10.3305	1.69621e-39
FBgn0030984::tgy	3.61428	1.70899e-39
FBgn0266786::lncRNA:CR45251	3.18617	1.82492e-39
FBgn0263102::psq	1.982	1.83277e-39
FBgn0014019::Rh5	3.68635	1.88432e-39
FBgn0019643::AANAT1	5.1851	1.94147e-39
FBgn0267429::CG45782	2.69646	2.155e-39
FBgn0031632::CG15628	7.07298	2.50536e-39
FBgn0036212::CG11597	2.35277	3.06738e-39
FBgn0028932::CG16890	1.02779	3.19015e-39
FBgn0000246::c(3)G	1.36568	3.19509e-39
FBgn0027556::CG4928	3.93944	3.23062e-39
FBgn0264438::lncRNA:CR43856	8.73989	3.63889e-39
FBgn0010894::sinu	1.09487	7.65817e-39
FBgn0039378::alpha4GT2	8.16109	8.22576e-39
FBgn0035498::Fit1	1.40508	9.33376e-39
FBgn0028394::CG17834	1.69371	1.012e-38
FBgn0000028::acj6	5.36989	1.23487e-38
FBgn0036972::CR6434	4.44932	1.57729e-38
FBgn0033830::CG10814	8.72072	1.62794e-38
FBgn0028622::qsm	2.77211	1.79016e-38
FBgn0035234::CG12003	4.31514	2.81728e-38
FBgn0003292::rt	4.54941	2.99698e-38
FBgn0052695::CG32695	6.43075	3.16038e-38
FBgn0022774::Oat	2.11079	3.84791e-38
FBgn0010039::GstD3	2.93433	4.28419e-38
FBgn0039768::CG15533	7.46669	4.50486e-38
FBgn0031816::Rchy1	4.01167	4.77499e-38
FBgn0051146::Nlg1	6.3999	4.877e-38
FBgn0266638::asRNA:CR45145	2.83503	6.37581e-38
FBgn0262689::asRNA:CR43159	2.28961	6.43165e-38
FBgn0003979::Vm26Aa	4.66549	6.8648e-38
FBgn0031116::CG1695	3.18603	8.13883e-38
FBgn0267228::lncRNA:CR45668	2.40062	1.20185e-37
FBgn0001226::Hsp27	3.4534	1.31564e-37
FBgn0000546::EcR	1.80743	1.35287e-37
FBgn0036173::CG7394	1.4022	1.43458e-37
FBgn0033558::CG12344	3.77951	1.96551e-37
FBgn0261790::SmE	1.09451	2.32789e-37
FBgn0015777::nrv2	2.52515	2.35726e-37
FBgn0086348::se	4.6631	2.47193e-37
FBgn0030261::CG15203	2.79022	3.3478e-37
FBgn0050360::Mal-A6	4.48294	3.47321e-37
FBgn0031208::CR11023	6.56804	4.82925e-37
FBgn0032161::CG4594	2.31578	6.13324e-37
FBgn0262975::cnc	1.50537	7.7602e-37
FBgn0263022::CG43317	3.89669	1.3081e-36
FBgn0036202::CG6024	2.78817	1.37112e-36
FBgn0053459::CG33459	5.98565	1.39207e-36
FBgn0284408::trol	3.32922	1.40412e-36
FBgn0264503::CG43902	4.91643	1.74046e-36
FBgn0034786::CG13531	1.09527	1.91175e-36
FBgn0031689::Cyp28d1	2.69035	2.08891e-36
FBgn0267551::asRNA:CR45891	1.20489	2.23983e-36
FBgn0069056::CG33226	7.97118	2.27984e-36
FBgn0033124::Tsp42Ec	3.66927	2.3272e-36
FBgn0004359::T48	2.30316	2.3503e-36
FBgn0263346::smash	1.76196	2.39994e-36
FBgn0032770::CG13086	5.7416	2.59519e-36
FBgn0030004::CG10958	1.30948	2.71755e-36
FBgn0032889::CG9331	1.11411	2.85192e-36
FBgn0283508::nw	8.7183	3.13872e-36
FBgn0020762::Atet	1.54266	3.22705e-36
FBgn0038373::CG4546	4.0727	3.73604e-36
FBgn0285991::hpRNA:CR18854	1.6722	3.73604e-36
FBgn0086347::Myo31DF	2.17478	4.02849e-36
FBgn0030035::PIG-T	1.45814	6.22908e-36
FBgn0051845::asRNA:CR31845	6.23118	8.11026e-36
FBgn0035724::CG10064	2.28912	8.51119e-36
FBgn0031741::CG11034	4.77795	8.52896e-36
FBgn0031469::CG18558	3.85544	1.13956e-35
FBgn0004878::cas	3.22496	1.79045e-35
FBgn0031275::GABA-B-R3	4.5249	2.28355e-35
FBgn0052436::CG32436	2.84775	2.41882e-35
FBgn0039299::CG11854	9.63516	2.81257e-35
FBgn0035768::CG14834	2.66862	3.40997e-35
FBgn0028506::CG4455	1.29345	4.19889e-35
FBgn0029804::CG3097	5.91192	4.5144e-35
FBgn0025632::CG4313	1.28368	6.15707e-35
FBgn0052647::CG32647	2.91073	8.56889e-35
FBgn0051676::CG31676	5.0564	9.00417e-35
FBgn0025879::Timp	3.14991	9.36476e-35
FBgn0052354::CG32354	2.78804	9.68922e-35
FBgn0050410::Rpi	1.61887	1.12007e-34
FBgn0031821::KFase	1.6222	1.16453e-34
FBgn0031327::CG5397	3.67119	1.16757e-34
FBgn0035312::CG15820	1.82345	1.25004e-34
FBgn0010622::DCTN3-p24	1.03901	1.47002e-34
FBgn0036340::SRm160	1.06655	1.64286e-34
FBgn0050022::CG30022	1.87154	1.94496e-34
FBgn0065110::ppk10	6.76851	2.68064e-34
FBgn0032972::CG10834	4.77403	2.70016e-34
FBgn0010414::SerT	6.82367	3.31791e-34
FBgn0005660::Ets21C	3.04789	3.50998e-34
FBgn0265928::lncRNA:CR44717	3.2817	3.73191e-34
FBgn0037678::CG16749	2.44663	5.2365e-34
FBgn0267086::lncRNA:CR45530	1.82462	6.40894e-34
FBgn0036198::crim	1.89281	6.60657e-34
FBgn0000644::Fcp3C	3.09377	6.90773e-34
FBgn0014343::mirr	4.8019	8.38621e-34
FBgn0023215::Mnt	1.36309	8.63181e-34
FBgn0266243::lncRNA:CR44938	4.36965	8.8672e-34
FBgn0038042::Scgbeta	2.74101	8.96857e-34
FBgn0261674::CG42709	1.29578	1.11796e-33
FBgn0052813::CG32813	1.56521	1.20143e-33
FBgn0004456::mew	2.35407	1.40623e-33
FBgn0262508::CG43078	2.89929	1.41729e-33
FBgn0034182::SmydA-7	1.213	1.47544e-33
FBgn0036289::CG10657	3.64433	1.49769e-33
FBgn0051658::Nnf1b	1.31803	1.64909e-33
FBgn0266619::asRNA:CR45126	1.62575	1.65113e-33
FBgn0259926::CG42449	2.73865	1.85053e-33
FBgn0033252::CG12769	3.92636	1.9499e-33
FBgn0033353::CG13749	4.72771	1.99647e-33
FBgn0038842::hdly	2.29573	2.00151e-33
FBgn0267443::lncRNA:CR45793	2.30903	2.01319e-33
FBgn0024732::Drep1	1.29625	2.03835e-33
FBgn0284084::wg	5.45251	2.12287e-33
FBgn0041233::Gr59e	4.88281	2.20068e-33
FBgn0034290::CG5773	4.11143	2.21524e-33
FBgn0028996::onecut	2.72701	2.83347e-33
FBgn0014007::Ptp69D	1.08579	3.70919e-33
FBgn0262614::pyd	1.92148	3.79368e-33
FBgn0261835::lncRNA:CR42767	2.27254	3.81908e-33
FBgn0004861::ph-p	1.49591	4.34335e-33
FBgn0052313::CG32313	2.11281	4.57835e-33
FBgn0027376::rha	2.82916	6.62605e-33
FBgn0036395::CG17361	1.33541	8.14774e-33
FBgn0029890::Fum2	4.19813	8.61867e-33
FBgn0243486::rdo	8.57417	1.08575e-32
FBgn0263029::CG43324	3.06597	1.15673e-32
FBgn0030025::CG2147	1.47638	1.19951e-32
FBgn0021979::l(2)k09913	1.6264	1.2086e-32
FBgn0022770::Peritrophin-A	5.25265	1.23222e-32
FBgn0037405::CG1077	4.48549	1.30456e-32
FBgn0261997::CG42815	6.95855	1.60604e-32
FBgn0025373::Fpps	1.00255	1.70205e-32
FBgn0039759::CG9733	2.26647	2.02402e-32
FBgn0031969::pes	1.0195	2.14017e-32
FBgn0032138::CG4364	1.1473	2.34292e-32
FBgn0032536::Ance-3	6.47356	2.34907e-32
FBgn0265082::Cdep	1.23157	2.93464e-32
FBgn0025642::CG32812	1.31611	3.7677e-32
FBgn0266711::EloC	1.00027	3.83775e-32
FBgn0050053::CG30053	6.60475	4.18551e-32
FBgn0263995::cpo	3.26644	5.01842e-32
FBgn0042207::CG18530	3.45205	5.44228e-32
FBgn0032089::Rcd-1r	2.66103	5.48684e-32
FBgn0034796::CG3700	1.13824	7.69934e-32
FBgn0051055::CG31055	7.48923	7.95179e-32
FBgn0041713::yellow-c	2.40783	8.20115e-32
FBgn0267762::asRNA:CR46093	1.70398	9.47406e-32
FBgn0266680::lncRNA:CR45170	6.09885	9.47406e-32
FBgn0039877::Mccc1	1.50876	1.15067e-31
FBgn0010278::Ssrp	1.09146	1.25163e-31
FBgn0035196::CG9129	3.61903	1.51813e-31
FBgn0034730::ppk12	3.86615	2.81419e-31
FBgn0035266::Gk2	1.5749	3.15418e-31
FBgn0039704::neo	2.56456	3.5251e-31
FBgn0036687::CG6652	4.03515	3.98415e-31
FBgn0036479::CG13458	2.43194	4.36028e-31
FBgn0259145::CG42260	3.90716	4.55805e-31
FBgn0050403::CG30403	2.77029	4.88147e-31
FBgn0262203::mir-967	2.28424	4.94776e-31
FBgn0260933::rempA	2.0522	5.4043e-31
FBgn0033635::Prip	3.73278	5.54336e-31
FBgn0031961::CG7102	2.06305	6.39572e-31
FBgn0039782::CG15539	8.26993	6.4687e-31
FBgn0031268::cold	1.31609	7.52307e-31
FBgn0039908::Asator	1.25404	7.89913e-31
FBgn0033202::CG1339	4.24507	8.4177e-31
FBgn0028646::aralar1	1.50087	9.03707e-31
FBgn0036411::Sox21a	3.6321	9.0913e-31
FBgn0266681::asRNA:CR45171	1.89651	1.07278e-30
FBgn0040153::l(1)G0469	3.35684	1.20218e-30
FBgn0024366::CG11409	2.66711	1.37689e-30
FBgn0020391::Nrk	1.78783	1.62626e-30
FBgn0038277::RpS5b	3.096	1.83906e-30
FBgn0283503::Neurl4	1.91353	2.29598e-30
FBgn0020294::ko	2.24296	2.55638e-30
FBgn0264672::Eogt	1.53639	2.58481e-30
FBgn0263234::Phae1	6.14205	2.94972e-30
FBgn0259715::CG42369	3.14862	3.08107e-30
FBgn0027654::jdp	2.43081	3.11088e-30
FBgn0033521::CG12896	3.05703	3.71546e-30
FBgn0026175::SkpC	2.87626	4.03271e-30
FBgn0265001::ppk18	4.04693	4.4136e-30
FBgn0036571::Strump	1.00376	4.80961e-30
FBgn0030159::CG9689	6.73539	5.55732e-30
FBgn0003218::rdgB	2.11598	5.88409e-30
FBgn0030742::CG9919	1.76031	6.28758e-30
FBgn0003308::ry	1.28133	6.56798e-30
FBgn0027843::CAH2	3.89603	7.02463e-30
FBgn0037584::CG7963	4.48388	8.25803e-30
FBgn0036139::CG6216	2.7723	8.75336e-30
FBgn0053648::CG33648	5.7921	1.16153e-29
FBgn0001189::hfw	1.00006	1.1951e-29
FBgn0051473::CG31473	2.63782	1.2503e-29
FBgn0259878::Fs	2.607	1.27665e-29
FBgn0266698::lncRNA:CR45188	3.07002	1.60308e-29
FBgn0265303::lncRNA:CR44276	3.75956	1.6534e-29
FBgn0025702::Srpk79D	2.99174	1.72528e-29
FBgn0267776::asRNA:CR46107	3.15748	1.7766e-29
FBgn0054034::CG34034	4.91846	1.78697e-29
FBgn0000075::amd	2.7906	1.79465e-29
FBgn0035311::CR15821	4.41126	1.97071e-29
FBgn0031307::MFS3	2.39271	2.20796e-29
FBgn0003401::shu	1.3752	2.39949e-29
FBgn0034885::Eglp4	6.48051	2.602e-29
FBgn0028509::CenG1A	1.30177	2.67079e-29
FBgn0265959::rdgC	6.48836	2.76019e-29
FBgn0267703::lncRNA:CR46036	2.12335	2.84905e-29
FBgn0264554::asRNA:CR43933	3.74817	2.86785e-29
FBgn0264950::asRNA:CR44119	3.02232	2.91703e-29
FBgn0037263::slx1	2.15558	3.41846e-29
FBgn0024986::CG3719	1.26704	3.65246e-29
FBgn0027580::PCB	3.91936	3.68634e-29
FBgn0263617::lncRNA:CR43626	2.6792	3.73489e-29
FBgn0020385::pug	1.34332	3.85709e-29
FBgn0267081::asRNA:CR45525	1.99232	3.92013e-29
FBgn0021776::mira	2.67702	4.17346e-29
FBgn0034902::CG5532	1.69953	4.42633e-29
FBgn0265578::CG44405	3.97078	4.95259e-29
FBgn0262141::CG42867	4.57961	5.97731e-29
FBgn0032456::MRP	1.33282	7.16812e-29
FBgn0040658::CG13516	4.09676	7.59311e-29
FBgn0032140::CG13117	1.12017	7.84078e-29
FBgn0030592::CG9514	4.84114	8.40632e-29
FBgn0031694::Cyp4ac2	5.01913	8.76114e-29
FBgn0036141::wls	1.33929	9.91043e-29
FBgn0030332::CG9360	3.41938	1.0307e-28
FBgn0265924::lncRNA:CR44713	4.91516	1.03239e-28
FBgn0032629::beat-IIIc	4.70321	1.03688e-28
FBgn0265929::lncRNA:CR44718	2.4042	1.14788e-28
FBgn0032153::CG4537	1.48043	1.14788e-28
FBgn0033137::Tsp42Ep	1.60817	1.15442e-28
FBgn0036318::Wbp2	1.80722	1.4323e-28
FBgn0053194::CheA29a	2.56067	1.77405e-28
FBgn0266222::lncRNA:CR44917	4.08252	1.82064e-28
FBgn0035371::AhcyL1	1.04974	1.87862e-28
FBgn0039265::CG11790	1.09775	2.38563e-28
FBgn0033274::CG14757	1.35049	2.53335e-28
FBgn0031957::TwdlE	6.23561	2.7057e-28
FBgn0031263::Tspo	1.71102	2.7601e-28
FBgn0283551::mir-9378	3.29531	3.02206e-28
FBgn0035761::RhoGEF4	1.14233	3.37097e-28
FBgn0034925::CG5339	1.42258	3.93337e-28
FBgn0029969::CG10932	2.53026	3.947e-28
FBgn0036207::CG10907	1.1706	4.74608e-28
FBgn0034756::Cyp6d2	3.57556	5.26396e-28
FBgn0262111::f	4.24078	5.40561e-28
FBgn0053513::Nmdar2	3.51856	5.74331e-28
FBgn0036859::CG14085	3.89465	6.28869e-28
FBgn0033725::Cpr49Ac	3.72289	6.40903e-28
FBgn0083970::CG34134	1.92092	6.46904e-28
FBgn0054056::CG34056	1.70624	6.8925e-28
FBgn0069973::CG40485	4.85225	6.94192e-28
FBgn0034223::Tes	1.22888	7.09876e-28
FBgn0261341::verm	5.0797	7.26905e-28
FBgn0003950::unc	2.27189	7.44076e-28
FBgn0037717::CG8301	1.86172	7.87544e-28
FBgn0035392::CG1271	2.16816	8.12497e-28
FBgn0085474::CG34445	7.52705	8.73619e-28
FBgn0029588::CR14798	1.50208	9.31573e-28
FBgn0029795::CG15773	4.55727	1.11807e-27
FBgn0033736::CG13154	2.71656	1.20964e-27
FBgn0263744::CR43669	2.52059	1.2228e-27
FBgn0032163::TbCMF46	5.70561	1.24228e-27
FBgn0039855::CG1638	2.08156	1.26595e-27
FBgn0263870::lncRNA:CR43717	2.769	1.35641e-27
FBgn0050016::CG30016	2.8319	1.55006e-27
FBgn0261514::NimA	5.49044	1.65472e-27
FBgn0261277::rtv	3.66411	2.00944e-27
FBgn0261505::CR42653	4.52042	2.58319e-27
FBgn0033048::CG7881	4.05505	2.7146e-27
FBgn0036258::eIF3l	1.24872	2.95981e-27
FBgn0085271::CG34242	1.58854	3.64092e-27
FBgn0263993::CG43736	1.28413	3.86557e-27
FBgn0032420::CG6583	1.44634	3.98169e-27
FBgn0037448::CG15186	5.62845	4.51599e-27
FBgn0085434::NaCP60E	1.5701	6.07047e-27
FBgn0036659::CG9701	5.51272	6.29892e-27
FBgn0034558::Cib2	2.58704	6.43648e-27
FBgn0036782::CG7320	4.91748	6.75644e-27
FBgn0051642::CG31642	1.68342	7.59615e-27
FBgn0035316::CG15878	6.24627	7.96211e-27
FBgn0050359::Mal-A5	3.13755	8.1501e-27
FBgn0033192::Corin	1.76175	9.11165e-27
FBgn0265638::lncRNA:CR44445	3.11568	9.28569e-27
FBgn0034420::CG10737	1.19054	1.01444e-26
FBgn0027929::NimB1	2.50346	1.02258e-26
FBgn0030207::CG2887	2.83828	1.56218e-26
FBgn0024804::Dbp80	1.28518	1.62194e-26
FBgn0037031::CG11456	1.43524	1.76581e-26
FBgn0038221::IFT54	1.30256	1.80785e-26
FBgn0026083::tyf	1.32148	1.83473e-26
FBgn0003965::v	6.65368	1.83552e-26
FBgn0051660::smog	3.44313	2.0655e-26
FBgn0027581::CG6191	2.38507	2.19116e-26
FBgn0033347::CG8248	2.41009	2.27501e-26
FBgn0039500::CG5984	3.74614	2.49361e-26
FBgn0037976::Tk	6.63665	2.71087e-26
FBgn0051195::CG31195	1.02327	2.85199e-26
FBgn0039678::Obp99a	3.38327	3.38094e-26
FBgn0003719::tld	2.54998	3.95906e-26
FBgn0033834::CG4744	4.62148	4.05066e-26
FBgn0040028::CG17450	5.7628	4.09998e-26
FBgn0259959::Sfp26Ac	8.01302	4.23904e-26
FBgn0026432::Grip163	1.29334	4.33601e-26
FBgn0259984::kuz	1.2886	4.75581e-26
FBgn0041234::Gr59f	4.01876	4.96476e-26
FBgn0038934::Gld2	3.21868	5.84643e-26
FBgn0024245::dnt	1.19318	6.01728e-26
FBgn0033993::CG8089	1.05756	6.52246e-26
FBgn0028527::CG18507	4.30027	8.01548e-26
FBgn0013751::Awh	9.40387	8.38031e-26
FBgn0010223::Galphaf	1.70544	8.83201e-26
FBgn0031528::CG15412	3.18493	9.70855e-26
FBgn0030940::CG15040	2.99568	9.88862e-26
FBgn0034288::CG5084	7.93981	1.13653e-25
FBgn0027793::CG14787	1.9136	1.21652e-25
FBgn0263620::asRNA:CR43629	2.35685	1.27004e-25
FBgn0030895::CG7135	3.40976	1.58108e-25
FBgn0037386::CG1208	4.07512	1.6311e-25
FBgn0031434::insv	1.2504	2.46978e-25
FBgn0033744::Dh44-R2	2.52249	2.47542e-25
FBgn0262533::CR43087	5.64624	2.56391e-25
FBgn0046296::CG11534	1.49199	2.62105e-25
FBgn0052112::CG32112	1.6298	2.87186e-25
FBgn0262576::CG43116	8.03686	2.96923e-25
FBgn0083956::CG34120	4.72589	2.99865e-25
FBgn0085339::CG34310	1.56897	3.26416e-25
FBgn0031636::CG12194	4.91483	3.35492e-25
FBgn0034390::CG15093	2.79763	3.48024e-25
FBgn0001224::Hsp23	5.35718	3.55669e-25
FBgn0038741::CG17186	1.70806	3.64248e-25
FBgn0033879::Echs1	2.00651	3.80484e-25
FBgn0028993::scro	3.74407	4.0925e-25
FBgn0024963::GluClalpha	2.64844	4.20111e-25
FBgn0265710::lncRNA:CR44517	3.33135	4.46468e-25
FBgn0050440::CG30440	4.97167	4.83528e-25
FBgn0019940::Rh6	5.25156	4.93649e-25
FBgn0010040::GstD4	3.04655	5.20861e-25
FBgn0010329::Tbh	4.3964	5.22596e-25
FBgn0264502::CG43901	4.23075	5.48955e-25
FBgn0024288::Sox100B	3.1294	5.61346e-25
FBgn0032901::sky	1.20698	5.61346e-25
FBgn0037065::CG12974	4.78035	6.43368e-25
FBgn0266384::asRNA:CR45026	3.5282	6.64342e-25
FBgn0003312::sad	8.85693	7.4914e-25
FBgn0259818::CG42399	1.40342	8.23266e-25
FBgn0029834::CG5937	1.57811	9.2693e-25
FBgn0035880::Culd	3.36328	1.0383e-24
FBgn0051014::PH4alphaSG1	9.87697	1.13719e-24
FBgn0086408::stl	3.80148	1.16078e-24
FBgn0063368::Gpb5	4.72737	1.18107e-24
FBgn0030421::Agpat1	2.8934	1.21413e-24
FBgn0036154::CG6168	4.95727	1.2959e-24
FBgn0054039::CG34039	1.21371	1.40523e-24
FBgn0038826::Syp	1.47524	1.49762e-24
FBgn0026320::Tom	4.84699	1.5549e-24
FBgn0025387::CG12184	2.10149	1.58465e-24
FBgn0283476::Dhc16F	4.02498	1.61403e-24
FBgn0051876::Cpr30F	5.41109	1.77509e-24
FBgn0032085::CG9555	3.21846	1.84472e-24
FBgn0025874::Meics	1.05564	2.04013e-24
FBgn0035982::CG4461	5.03791	2.39245e-24
FBgn0050181::ppk3	4.00679	2.51942e-24
FBgn0051025::Ppi1	3.9038	2.54432e-24
FBgn0036436::CG4914	8.4757	3.02978e-24
FBgn0052702::Cubn	1.26689	3.18056e-24
FBgn0032955::CG2201	1.10226	3.37028e-24
FBgn0263626::lncRNA:CR43635	4.93831	3.4725e-24
FBgn0259734::Nost	1.1935	3.59011e-24
FBgn0261363::PPO3	1.2415	3.72563e-24
FBgn0032225::CG5022	2.13928	3.82396e-24
FBgn0035904::GstO3	1.60691	4.00481e-24
FBgn0036612::CG4998	3.1054	4.75269e-24
FBgn0029658::CG14269	2.49086	5.43479e-24
FBgn0262607::CG43133	10.8036	5.68971e-24
FBgn0033484::CG2269	1.93889	5.7069e-24
FBgn0032787::CG10195	1.62637	6.2036e-24
FBgn0052773::lncRNA:CR32773	3.44242	7.01279e-24
FBgn0037375::kat-60L1	3.12753	7.4321e-24
FBgn0015269::Nf1	1.01269	7.63621e-24
FBgn0259994::OtopLa	1.81578	7.86544e-24
FBgn0029123::SoxN	3.09933	7.95886e-24
FBgn0039350::jigr1	1.89464	8.05844e-24
FBgn0037801::CG3999	5.47261	8.63271e-24
FBgn0035264::Oseg4	4.36176	8.7759e-24
FBgn0037050::ICA69	1.75379	9.92595e-24
FBgn0051248::CG31248	3.08772	1.0047e-23
FBgn0039525::CG5646	2.06157	1.05615e-23
FBgn0265962::lncRNA:CR44749	2.67987	1.0904e-23
FBgn0033408::CG8800	2.97857	1.10232e-23
FBgn0032519::CG16957	2.62426	1.12629e-23
FBgn0264958::lncRNA:CR44127	3.41812	1.12798e-23
FBgn0030051::spirit	2.87922	1.14195e-23
FBgn0034909::CG4797	3.67394	1.16473e-23
FBgn0031695::Cyp4ac3	3.958	1.16999e-23
FBgn0033490::CG12917	3.14009	1.20229e-23
FBgn0263289::scrib	1.87253	1.21195e-23
FBgn0032330::Samuel	2.55859	1.26278e-23
FBgn0046253::CG3502	5.61628	1.33854e-23
FBgn0032683::kon	2.3613	1.34348e-23
FBgn0266866::lncRNA:CR45327	5.63616	1.39386e-23
FBgn0012036::Aldh	1.93773	1.72209e-23
FBgn0260440::spdo	3.63414	1.73887e-23
FBgn0259176::bun	1.10108	1.79905e-23
FBgn0030932::Ggt-1	4.18292	1.98072e-23
FBgn0000241::bw	3.72117	2.13557e-23
FBgn0267164::asRNA:CR45604	5.28878	2.1723e-23
FBgn0038773::CG10887	8.71108	2.60751e-23
FBgn0261925::CG42792	5.62314	2.82704e-23
FBgn0001255::ImpE3	2.0122	2.95561e-23
FBgn0016672::Ipp	1.07605	3.1518e-23
FBgn0000479::dnc	2.17399	3.3224e-23
FBgn0266431::CG45061	4.4716	3.93763e-23
FBgn0263531::mir-4955	3.32132	4.17812e-23
FBgn0036770::Prestin	1.04699	4.92824e-23
FBgn0040942::CG12643	3.24352	5.16036e-23
FBgn0022959::yps	1.03672	5.21259e-23
FBgn0004118::nAChRbeta2	1.41543	5.25148e-23
FBgn0053080::CG33080	1.59944	5.39869e-23
FBgn0035298::SCOT	1.37231	5.43899e-23
FBgn0051720::mthl15	4.05174	5.95238e-23
FBgn0050195::CG30195	5.19579	6.18784e-23
FBgn0035245::GC	8.06975	6.31549e-23
FBgn0036698::CG7724	3.25221	6.93389e-23
FBgn0014184::Oda	1.19839	7.03814e-23
FBgn0032969::CG2528	6.34877	7.1561e-23
FBgn0083940::RhoU	2.19066	8.74185e-23
FBgn0267322::lncRNA:CR45758	4.26308	8.9801e-23
FBgn0266709::Zmynd10	4.0944	9.11022e-23
FBgn0000351::cort	1.36439	1.05025e-22
FBgn0052703::Erk7	3.52684	1.12332e-22
FBgn0261801::CG42747	6.64095	1.19355e-22
FBgn0263608::l(3)72Dr	2.16853	1.19866e-22
FBgn0038425::CG14881	1.08738	1.46056e-22
FBgn0265468::lncRNA:CR44361	3.63359	1.46661e-22
FBgn0036880::Cpr76Bc	5.03133	1.46661e-22
FBgn0264721::lncRNA:CR43989	1.14364	1.48595e-22
FBgn0038204::CG14357	3.77844	1.57584e-22
FBgn0283479::Alp1	3.40839	1.65376e-22
FBgn0037186::CG11241	2.49565	1.7024e-22
FBgn0261356::CG42633	3.30068	1.94055e-22
FBgn0052227::gogo	1.64712	2.17644e-22
FBgn0265068::asRNA:CR44179	2.24366	2.23289e-22
FBgn0053221::CR33221	2.57937	2.35923e-22
FBgn0036415::CG7768	4.04239	2.46491e-22
FBgn0001257::ImpL2	1.73236	2.50811e-22
FBgn0030294::Pa1	2.0249	2.70999e-22
FBgn0038095::Cyp304a1	1.89108	2.76544e-22
FBgn0000442::Pkg21D	4.01982	3.11211e-22
FBgn0267087::lncRNA:CR45531	5.14846	3.29674e-22
FBgn0262018::CadN2	5.12555	4.00946e-22
FBgn0039154::Npc2f	2.11581	4.03211e-22
FBgn0035308::CG15822	2.4724	4.31287e-22
FBgn0037443::Dmtn	1.95607	4.36644e-22
FBgn0032262::CG7384	1.74014	5.09891e-22
FBgn0003460::so	2.78647	5.13734e-22
FBgn0267148::lncRNA:CR45588	4.985	5.20076e-22
FBgn0005775::Con	3.80077	5.28518e-22
FBgn0000808::gd	1.56689	5.3318e-22
FBgn0267243::asRNA:CR45683	1.39883	7.4569e-22
FBgn0004047::Yp3	1.98843	8.49434e-22
FBgn0050441::IFT20	2.53204	9.44959e-22
FBgn0261564::ReepA	1.25372	9.90655e-22
FBgn0261625::GLS	1.86096	1.00955e-21
FBgn0034132::S-Lap8	8.01215	1.07661e-21
FBgn0054001::CG34001	1.82527	1.10322e-21
FBgn0052182::CG32182	7.73165	1.16226e-21
FBgn0261238::Alh	1.20132	1.16901e-21
FBgn0034776::CG13527	9.48957	1.17464e-21
FBgn0031465::CG3123	7.50367	1.17933e-21
FBgn0036381::CG8745	2.82501	1.20195e-21
FBgn0029174::Fkbp59	1.5416	1.30602e-21
FBgn0032857::CG10947	4.16888	1.37273e-21
FBgn0030494::Cpr12A	5.38436	1.41722e-21
FBgn0032658::CG5681	3.69341	1.50256e-21
FBgn0051897::CG31897	2.31736	1.57611e-21
FBgn0001228::CG4456	5.44271	1.6099e-21
FBgn0028645::beat-Ib	6.59506	1.61853e-21
FBgn0261393::alpha-Est5	2.14758	1.62699e-21
FBgn0035751::CG14829	2.03373	1.70076e-21
FBgn0003175::px	2.01811	1.74441e-21
FBgn0037786::Alp13	5.79433	1.81646e-21
FBgn0000533::ea	3.95978	2.05723e-21
FBgn0000427::dec-1	4.19451	2.26278e-21
FBgn0051898::CG31898	1.14936	2.42304e-21
FBgn0051693::CG31693	6.21201	2.76622e-21
FBgn0027111::miple1	1.656	3.29439e-21
FBgn0041111::lilli	1.01649	3.40914e-21
FBgn0035160::hng3	2.36477	3.42248e-21
FBgn0264984::lncRNA:CR44135	3.92957	3.47518e-21
FBgn0037016::CG13252	2.22807	3.53228e-21
FBgn0015351::CG14906	1.24799	3.60327e-21
FBgn0029694::CG15375	4.25456	3.69068e-21
FBgn0040496::CG17104	5.71752	3.79133e-21
FBgn0036969::Spn77Bb	3.82602	3.90031e-21
FBgn0266942::lncRNA:CR45393	5.48991	4.01666e-21
FBgn0010109::dpn	4.09704	4.75452e-21
FBgn0011297::Alg3	1.5604	4.80517e-21
FBgn0040601::CG13643	3.80267	4.84578e-21
FBgn0265318::asRNA:CR44291	1.52483	4.9626e-21
FBgn0033791::Drl-2	1.43452	5.11694e-21
FBgn0003866::tsh	1.10057	6.12549e-21
FBgn0052668::CG32668	3.8287	6.29691e-21
FBgn0029082::hbs	2.71282	6.48506e-21
FBgn0038545::pasi1	1.33721	6.48726e-21
FBgn0038476::kuk	2.37368	7.17912e-21
FBgn0043001::Chrac-16	1.03973	7.67519e-21
FBgn0004650::fs(1)N	2.10141	8.37675e-21
FBgn0001149::GstD1	1.84003	8.57482e-21
FBgn0264006::dysc	3.42484	9.55951e-21
FBgn0010415::Sdc	1.33237	9.57224e-21
FBgn0261933::SmD1	1.14005	1.00398e-20
FBgn0037816::CG6345	1.24606	1.08337e-20
FBgn0039298::to	7.81257	1.12916e-20
FBgn0029723::Proc-R	2.15388	1.16048e-20
FBgn0029837::Tsp5D	2.08767	1.18264e-20
FBgn0051469::CG31469	2.19589	1.29627e-20
FBgn0031677::CG14036	1.60455	1.40835e-20
FBgn0034075::Asph	1.49279	1.61308e-20
FBgn0036188::CG7339	1.26091	1.66308e-20
FBgn0038416::CG17930	4.73324	1.70962e-20
FBgn0030492::CG15754	9.88898	2.03222e-20
FBgn0267454::asRNA:CR45804	3.697	2.14282e-20
FBgn0039152::Root	6.46741	2.19508e-20
FBgn0033054::CG14591	2.18269	2.19664e-20
FBgn0031968::CG7231	1.33777	2.24851e-20
FBgn0032911::tadr	3.94559	2.28274e-20
FBgn0262593::Shab	3.74844	2.39504e-20
FBgn0034540::Lrt	2.5271	2.41247e-20
FBgn0052137::CG32137	2.86326	2.55025e-20
FBgn0051626::CG31626	3.4703	2.70902e-20
FBgn0050083::CG30083	3.04029	2.75332e-20
FBgn0265706::lncRNA:CR44513	3.32655	2.84119e-20
FBgn0030997::CG7990	2.73576	3.01227e-20
FBgn0264838::asRNA:CR44046	2.79709	3.12869e-20
FBgn0264571::lncRNA:CR43943	1.33474	3.51492e-20
FBgn0040732::CG16926	2.82246	3.62443e-20
FBgn0030597::Eo	7.73718	3.78236e-20
FBgn0030114::CG17754	1.36949	4.62735e-20
FBgn0051231::CG31231	1.98878	5.0882e-20
FBgn0086917::spok	3.95971	5.13904e-20
FBgn0030065::CG12075	3.24604	5.28276e-20
FBgn0024491::Bin1	1.79325	6.18485e-20
FBgn0034506::CG13870	3.50835	6.2455e-20
FBgn0264823::asRNA:CR44031	1.49865	6.72662e-20
FBgn0035084::CG15861	1.47733	7.32643e-20
FBgn0037845::CG14694	1.79275	7.58073e-20
FBgn0052062::Rbfox1	1.32764	7.73893e-20
FBgn0069354::Porin2	2.4997	8.00647e-20
FBgn0085475::CG34446	6.13337	8.05055e-20
FBgn0266929::lncRNA:CR45380	2.85655	8.09622e-20
FBgn0030593::CG9512	4.0983	9.78244e-20
FBgn0038203::Or88a	6.89275	9.92037e-20
FBgn0053288::CG33288	4.82786	1.06899e-19
FBgn0032023::CG14274	2.80433	1.20549e-19
FBgn0031270::CG13689	1.31632	1.23853e-19
FBgn0263846::CG43707	5.58895	1.30715e-19
FBgn0265089::eIF4E3	3.27418	1.33818e-19
FBgn0058470::CG40470	3.55169	1.38882e-19
FBgn0016076::vri	2.4684	1.44671e-19
FBgn0033904::CG18327	2.24301	1.55197e-19
FBgn0036729::CG13733	5.71548	1.6166e-19
FBgn0026319::Traf4	1.51834	1.65736e-19
FBgn0265873::lncRNA:CR44662	1.7056	1.75589e-19
FBgn0031322::CG5001	2.6259	1.8252e-19
FBgn0052557::Mco4	3.80876	1.83499e-19
FBgn0034490::CG9864	2.77686	2.06219e-19
FBgn0038682::CG5835	1.45399	2.09001e-19
FBgn0264386::Ca-alpha1T	3.27872	2.28371e-19
FBgn0026174::SkpD	8.05821	2.29245e-19
FBgn0262737::mub	1.01944	2.295e-19
FBgn0036263::thoc6	1.29132	2.58266e-19
FBgn0031808::Nepl5	7.04464	2.88779e-19
FBgn0267605::asRNA:CR45943	2.02509	3.01896e-19
FBgn0033773::Mos	1.60739	3.21574e-19
FBgn0085405::CG34376	1.58096	3.27332e-19
FBgn0033760::CG8785	3.01496	3.9008e-19
FBgn0261503::lncRNA:CR42651	7.76426	4.02104e-19
FBgn0069969::CG40498	6.25329	4.11072e-19
FBgn0004228::mex1	3.12059	4.62094e-19
FBgn0086359::Invadolysin	3.48254	4.66107e-19
FBgn0040064::yip2	1.56889	4.68407e-19
FBgn0035287::CG13937	5.84051	4.73693e-19
FBgn0032965::CG11629	1.73959	4.76335e-19
FBgn0260745::mfas	1.91164	5.07045e-19
FBgn0267934::lncRNA:CR46214	6.88154	5.80933e-19
FBgn0035078::Tpc2	1.69806	5.8441e-19
FBgn0037579::COX7AL	1.80611	5.9159e-19
FBgn0030157::CG1468	5.82222	6.23217e-19
FBgn0262987::CG43295	1.68511	6.46373e-19
FBgn0265470::lncRNA:CR44363	4.87007	6.54384e-19
FBgn0262148::lncRNA:CR42874	2.49356	6.97384e-19
FBgn0003867::tsl	3.55974	7.27268e-19
FBgn0262562::CG43102	2.75779	7.64312e-19
FBgn0259986::nab	4.42918	7.74189e-19
FBgn0051638::CG31638	1.09605	7.86585e-19
FBgn0029821::CG4020	1.23004	8.46676e-19
FBgn0260964::Vmat	2.68117	8.93177e-19
FBgn0036993::CG5910	2.13679	9.53134e-19
FBgn0039774::CDase	1.42796	1.03665e-18
FBgn0036193::CG14135	1.0806	1.06516e-18
FBgn0051792::CG31792	3.76899	1.35471e-18
FBgn0029596::CG14054	3.52386	1.38045e-18
FBgn0250819::CG33521	1.36411	1.38051e-18
FBgn0030174::CG15312	1.3945	1.66648e-18
FBgn0032891::Oseg5	2.87021	1.68811e-18
FBgn0260653::serp	3.54926	2.33277e-18
FBgn0035696::Best2	4.24921	2.5736e-18
FBgn0040281::Aplip1	1.50514	2.83491e-18
FBgn0259099::DCX-EMAP	5.74917	3.07325e-18
FBgn0031829::IFT52	2.56824	3.16855e-18
FBgn0005586::Rab3	1.52142	3.35387e-18
FBgn0033324::CG14744	6.13136	3.5841e-18
FBgn0039755::CG15531	1.80309	3.71181e-18
FBgn0029002::miple2	1.7359	3.74268e-18
FBgn0032444::CCT4	1.08004	3.92371e-18
FBgn0037030::CG3288	2.26428	4.3262e-18
FBgn0037635::CG9837	2.12574	4.46132e-18
FBgn0039596::CG10000	7.3246	4.77944e-18
FBgn0051296::CG31296	3.92057	4.8073e-18
FBgn0266347::nAChRalpha4	1.49775	4.88096e-18
FBgn0027491::Cdk5alpha	3.3691	5.18012e-18
FBgn0030078::CG10970	3.50924	5.84016e-18
FBgn0036319::Ent3	2.91476	5.97994e-18
FBgn0031935::CG13793	3.68118	6.38119e-18
FBgn0263290::lncRNA:CR43399	1.92749	6.43065e-18
FBgn0266228::lncRNA:CR44923	9.84923	7.01183e-18
FBgn0284082::CG46304	5.55775	7.10847e-18
FBgn0029648::CG3603	2.30084	7.37773e-18
FBgn0033633::Smyd4-3	5.3657	8.49113e-18
FBgn0030017::CG2278	1.45991	9.58499e-18
FBgn0035439::CG14961	2.15524	1.01981e-17
FBgn0036587::CG4950	5.06161	1.06086e-17
FBgn0020307::dve	2.56506	1.14678e-17
FBgn0033234::MFS12	3.01527	1.16007e-17
FBgn0050185::AIMP3	1.0708	1.18776e-17
FBgn0011288::Snap25	1.90712	1.25996e-17
FBgn0263747::CG43672	1.18292	1.34033e-17
FBgn0032809::CG13078	3.78112	1.43856e-17
FBgn0001263::inaD	4.12834	1.49966e-17
FBgn0011596::fzo	2.52461	1.63625e-17
FBgn0033794::CG13326	2.97227	1.86312e-17
FBgn0030049::Trf4-1	1.40897	1.95773e-17
FBgn0265182::CG44247	1.24161	2.16572e-17
FBgn0039719::CG15515	5.93973	2.2414e-17
FBgn0031959::spz3	4.08668	2.24398e-17
FBgn0052206::CG32206	3.93343	2.46223e-17
FBgn0036364::CG14109	5.28912	2.7598e-17
FBgn0003326::sca	2.69072	2.83541e-17
FBgn0015600::toc	1.23161	3.04015e-17
FBgn0038734::CG11453	3.07124	3.16435e-17
FBgn0031858::CG17378	9.54272	3.51952e-17
FBgn0039788::Rpt6R	4.04957	3.53668e-17
FBgn0040519::CG15219	4.31248	3.57574e-17
FBgn0002629::E(spl)m4-BFM	9.23899	3.69505e-17
FBgn0034755::CG3746	7.03988	3.78775e-17
FBgn0051952::CG31952	3.74159	3.91745e-17
FBgn0036334::CG11267	1.67862	4.11047e-17
FBgn0266879::lncRNA:CR45340	4.45725	4.21478e-17
FBgn0035019::Ir60e	4.00007	4.42068e-17
FBgn0027356::Amph	1.09687	4.54611e-17
FBgn0032449::CG17036	1.83204	5.06929e-17
FBgn0032582::CG13258	2.42077	5.09293e-17
FBgn0285925::Fas1	1.28046	6.00418e-17
FBgn0036246::CG17154	9.46982	6.36346e-17
FBgn0026250::eIF1A	1.04428	6.69963e-17
FBgn0000964::tj	2.03707	8.03089e-17
FBgn0031945::CG7191	4.56507	8.49479e-17
FBgn0266854::CR45315	2.92542	8.77413e-17
FBgn0040636::CG13255	2.35668	8.87523e-17
FBgn0034687::CG11475	2.54959	9.21296e-17
FBgn0010453::Wnt4	3.42362	9.88623e-17
FBgn0051619::nolo	1.37251	9.9228e-17
FBgn0026197::lncRNA:noe	4.78708	9.93021e-17
FBgn0266020::lncRNA:CR44785	3.043	1.0372e-16
FBgn0268063::ltl	1.82246	1.05561e-16
FBgn0266973::lncRNA:CR45424	3.25426	1.08719e-16
FBgn0030551::CG11674	3.70867	1.09881e-16
FBgn0031936::CG13794	1.92512	1.11399e-16
FBgn0039856::CG1774	1.91446	1.12837e-16
FBgn0051467::CG31467	1.56569	1.16333e-16
FBgn0052205::hpRNA:CR32205	1.74789	1.17138e-16
FBgn0013995::Calx	1.41245	1.20926e-16
FBgn0038435::Gyc89Da	2.98101	1.23411e-16
FBgn0029508::Tsp42Ea	2.0696	1.25793e-16
FBgn0038295::Gyc88E	3.89261	1.31307e-16
FBgn0052745::CR32745	2.77081	1.44984e-16
FBgn0005636::nvy	2.44883	1.45916e-16
FBgn0003482::spn-D	1.29531	1.6734e-16
FBgn0001217::Hsc70-2	5.38234	1.70086e-16
FBgn0001229::Hsp67Bc	7.05515	1.71306e-16
FBgn0050268::CG30268	7.26056	1.71381e-16
FBgn0265447::lncRNA:CR44347	3.83218	1.86194e-16
FBgn0033504::CAP	1.14913	1.89293e-16
FBgn0263511::Vsx1	4.59493	1.96273e-16
FBgn0036152::CG6175	1.35981	1.98988e-16
FBgn0030968::CG7322	1.15612	1.9907e-16
FBgn0263246::CG43389	4.47158	2.00706e-16
FBgn0031905::gudu	4.95183	2.25126e-16
FBgn0265308::lncRNA:CR44281	5.19188	2.2713e-16
FBgn0032598::ChLD3	2.08311	2.41909e-16
FBgn0039149::CG18428	1.05962	2.50694e-16
FBgn0266724::Trs20	1.01202	2.82651e-16
FBgn0038087::beat-Va	4.73032	2.85519e-16
FBgn0037295::dpr16	4.1067	3.02519e-16
FBgn0032074::Tsp29Fa	2.56393	3.03151e-16
FBgn0038516::P5cr-2	1.74534	3.30384e-16
FBgn0029514::312	1.16	3.38009e-16
FBgn0028863::CG4587	3.87156	3.63578e-16
FBgn0267257::lncRNA:CR45693	6.90034	3.7967e-16
FBgn0030148::CG3106	1.2961	4.39667e-16
FBgn0266599::Hsc70-4	1.3287	4.40036e-16
FBgn0039764::CG15535	1.19215	4.46468e-16
FBgn0029708::CG3556	3.47048	4.49467e-16
FBgn0034788::CG13532	4.6335	4.54652e-16
FBgn0265650::lncRNA:CR44457	3.77437	4.65591e-16
FBgn0030778::CG4678	4.58781	4.65591e-16
FBgn0038405::CG8927	3.47653	4.98017e-16
FBgn0029170::TwdlT	9.25479	5.02271e-16
FBgn0267919::lncRNA:CR46200	8.76579	5.02271e-16
FBgn0264942::lncRNA:CR44111	2.81487	5.10637e-16
FBgn0030183::CG15309	1.74274	5.13934e-16
FBgn0265961::lncRNA:CR44748	1.25866	5.246e-16
FBgn0086693::iav	1.57918	5.89696e-16
FBgn0030696::CG8509	4.87222	6.01358e-16
FBgn0029843::Nep1	3.79679	6.42165e-16
FBgn0266725::asRNA:CR45198	8.84503	6.55482e-16
FBgn0031463::G6P	4.24847	6.8114e-16
FBgn0010038::GstD2	4.53192	7.12005e-16
FBgn0032590::CG4631	1.82241	7.30893e-16
FBgn0267174::lncRNA:CR45614	3.09486	7.32265e-16
FBgn0286204::ich	3.95719	7.4267e-16
FBgn0015034::Cyp4e1	2.69191	7.52238e-16
FBgn0051632::sens-2	9.09243	8.21651e-16
FBgn0003892::ptc	1.36526	8.86757e-16
FBgn0033074::tomboy40	1.82473	9.21126e-16
FBgn0260006::drd	2.13162	9.22967e-16
FBgn0038181::CG9297	3.52023	9.40343e-16
FBgn0035781::CG8560	5.07247	9.73455e-16
FBgn0015773::NetA	2.5931	9.80329e-16
FBgn0266021::lncRNA:CR44786	3.99671	9.86366e-16
FBgn0022702::Cht2	1.41036	9.9388e-16
FBgn0030749::AnxB11	1.30496	1.07222e-15
FBgn0266199::asRNA:CR44894	3.09476	1.08123e-15
FBgn0266262::lncRNA:CR44957	1.10404	1.15641e-15
FBgn0037829::CG14691	4.76453	1.21435e-15
FBgn0033047::CG7882	7.12692	1.28879e-15
FBgn0050275::CG30275	7.12677	1.45957e-15
FBgn0020378::Sp1	5.0923	1.73773e-15
FBgn0053508::ppk13	1.33227	1.7608e-15
FBgn0051454::CG31454	3.11146	1.90711e-15
FBgn0035911::CG6638	1.67871	1.98334e-15
FBgn0262149::CR42875	1.88129	1.98848e-15
FBgn0032835::CG16772	2.95223	1.99602e-15
FBgn0265639::lncRNA:CR44446	3.45304	2.14569e-15
FBgn0029761::SK	3.17996	2.15998e-15
FBgn0039883::RhoGAP100F	2.00161	2.20052e-15
FBgn0052225::CG32225	4.3172	2.21302e-15
FBgn0029669::CG13021	1.94372	2.48635e-15
FBgn0020429::GluRIIB	4.27202	2.58801e-15
FBgn0051391::CG31391	2.24355	2.71896e-15
FBgn0034808::CG9896	3.41647	2.74719e-15
FBgn0033778::Balat	4.47482	2.7587e-15
FBgn0265715::lncRNA:CR44522	2.15233	2.83759e-15
FBgn0265985::lncRNA:CR44764	8.44498	2.85851e-15
FBgn0267281::lncRNA:CR45717	2.87813	3.12155e-15
FBgn0264345::lncRNA:CR43801	2.06236	3.1347e-15
FBgn0046297::lncRNA:CR9284	9.42079	3.23002e-15
FBgn0034566::CG9313	5.12075	3.40979e-15
FBgn0039387::Mco3	2.1684	3.48174e-15
FBgn0266359::asRNA:CR45007	1.50022	3.53931e-15
FBgn0261046::Dscam3	3.3031	3.60777e-15
FBgn0032524::Hacd2	1.52215	4.05323e-15
FBgn0263113::Cc2d2a	2.17988	4.19814e-15
FBgn0261547::Exn	1.46745	4.25629e-15
FBgn0264863::asRNA:CR44054	1.35261	4.34829e-15
FBgn0039197::CG17780	7.65803	4.39086e-15
FBgn0267465::asRNA:CR45815	3.0518	4.73777e-15
FBgn0050389::CG30389	1.24421	4.92876e-15
FBgn0032522::CG16848	3.17555	5.19117e-15
FBgn0038727::CG7432	2.25391	5.26466e-15
FBgn0030569::CG9411	6.6211	5.32846e-15
FBgn0004595::pros	2.1411	5.58194e-15
FBgn0050183::CG30183	1.24809	5.58194e-15
FBgn0031134::CG1314	8.53127	5.681e-15
FBgn0025574::Pli	1.22852	6.33013e-15
FBgn0261999::Ca-Ma2d	2.92904	6.47826e-15
FBgn0052204::CG32204	2.83465	6.50955e-15
FBgn0267970::lncRNA:CR46248	2.4791	7.1668e-15
FBgn0039769::CG15534	6.04287	7.83183e-15
FBgn0266308::lncRNA:CR44973	3.22486	7.98274e-15
FBgn0025814::Mgstl	1.43157	8.12521e-15
FBgn0039294::Cad96Cb	3.9727	8.192e-15
FBgn0039297::CG11852	1.81114	8.70644e-15
FBgn0015039::Cyp9b2	5.7486	8.72214e-15
FBgn0263046::CG43341	1.82279	9.70026e-15
FBgn0267796::Tmc	2.26902	9.91459e-15
FBgn0000022::ac	8.24387	1.0708e-14
FBgn0035699::CG13300	3.72421	1.14431e-14
FBgn0034567::CG15651	3.24123	1.15223e-14
FBgn0028407::Drep3	2.99043	1.20586e-14
FBgn0034486::CG13869	3.69852	1.21321e-14
FBgn0032143::CG4017	4.81448	1.25958e-14
FBgn0265984::lncRNA:CR44763	8.42164	1.27847e-14
FBgn0004652::fru	1.41352	1.30515e-14
FBgn0053963::lncRNA:CR33963	1.15359	1.31018e-14
FBgn0052483::CG32483	1.31851	1.32226e-14
FBgn0263780::CG17684	6.58183	1.4352e-14
FBgn0038540::CG14321	8.43671	1.45495e-14
FBgn0034191::CG6984	1.05438	1.45819e-14
FBgn0259795::loopin-1	2.6473	1.53005e-14
FBgn0050356::CG30356	2.20577	1.56743e-14
FBgn0031320::CG5126	1.02523	1.58039e-14
FBgn0036502::CG7841	1.09242	1.60097e-14
FBgn0050418::nord	2.8374	1.7753e-14
FBgn0266745::CG45218	2.22388	1.82148e-14
FBgn0266414::lncRNA:CR45054	1.39224	1.98492e-14
FBgn0262814::CG43185	8.6007	2.00088e-14
FBgn0036910::Cyp305a1	3.54569	2.02696e-14
FBgn0051869::CG31869	2.76439	2.13765e-14
FBgn0266388::asRNA:CR45028	1.84534	2.35107e-14
FBgn0264617::asRNA:CR43957	1.50704	2.36631e-14
FBgn0034225::veil	2.63475	2.39088e-14
FBgn0020258::ppk	8.10934	2.42179e-14
FBgn0032008::CG14277	2.18817	2.46566e-14
FBgn0033412::CG13955	4.34139	2.53874e-14
FBgn0259712::CG42366	2.26947	2.61594e-14
FBgn0053310::CG33310	8.29602	2.71804e-14
FBgn0083977::CG34141	1.06765	2.7651e-14
FBgn0263930::dally	1.2943	2.83793e-14
FBgn0261698::SLO2	2.61445	2.87726e-14
FBgn0002543::robo2	1.0768	3.09871e-14
FBgn0038250::CG3505	2.10788	3.28335e-14
FBgn0030746::CG9981	2.42434	3.42546e-14
FBgn0085261::CG34232	1.41008	3.45781e-14
FBgn0053557::CG33557	8.42406	3.55987e-14
FBgn0028852::CG15262	6.10193	3.60078e-14
FBgn0031501::CG17261	2.47114	3.63216e-14
FBgn0032039::CG13385	1.41821	3.64451e-14
FBgn0000477::DNaseII	4.40234	3.75003e-14
FBgn0086778::nAChRalpha7	3.84547	4.47948e-14
FBgn0030257::SmydA-4	8.4792	4.70423e-14
FBgn0266878::lncRNA:CR45339	8.62286	4.73016e-14
FBgn0267754::lncRNA:CR46085	1.41777	4.79124e-14
FBgn0263746::CR43671	1.27072	4.84554e-14
FBgn0040376::AANATL7	2.59773	5.10466e-14
FBgn0265525::asRNA:CR44375	3.0524	5.13809e-14
FBgn0266099::CG44836	3.23222	5.20599e-14
FBgn0263343::lncRNA:CR43424	8.15456	5.47809e-14
FBgn0062517::CG16984	2.7145	5.49155e-14
FBgn0084001::CG41434	1.52247	5.57538e-14
FBgn0267599::lncRNA:CR45937	8.6323	5.73348e-14
FBgn0040102::lectin-24Db	7.5725	5.80625e-14
FBgn0032343::CG6201	1.73425	6.25654e-14
FBgn0020545::kraken	1.25261	6.263e-14
FBgn0052447::CG32447	1.9941	6.27543e-14
FBgn0086265::psd	1.45198	6.27543e-14
FBgn0265927::lncRNA:CR44716	4.06824	6.40581e-14
FBgn0051538::CG31538	1.29181	6.42001e-14
FBgn0260995::dpr21	2.30462	6.55045e-14
FBgn0031219::CG13694	2.01188	6.81746e-14
FBgn0032968::CG11634	6.16505	8.17607e-14
FBgn0265953::lncRNA:CR44740	4.43245	8.27387e-14
FBgn0037950::HisCl1	2.57287	8.4368e-14
FBgn0266221::lncRNA:CR44916	6.8844	8.65638e-14
FBgn0266691::lncRNA:CR45181	2.19972	9.08737e-14
FBgn0030544::CG13403	8.19512	9.16619e-14
FBgn0265981::lncRNA:CR44760	8.0604	9.16889e-14
FBgn0034844::CG9861	5.37366	9.18036e-14
FBgn0263512::Vsx2	8.00268	9.63481e-14
FBgn0033250::CG14762	4.11192	1.05907e-13
FBgn0031751::CG9016	5.81784	1.05907e-13
FBgn0264785::Hph	1.19971	1.07342e-13
FBgn0023091::dimm	3.79597	1.10554e-13
FBgn0266437::CG45067	1.43514	1.12503e-13
FBgn0030721::CG12698	3.10414	1.13927e-13
FBgn0267241::lncRNA:CR45681	2.01893	1.14343e-13
FBgn0031074::SkpE	4.90498	1.25734e-13
FBgn0052432::CG32432	3.38847	1.26844e-13
FBgn0027844::CAH1	1.64692	1.27593e-13
FBgn0051321::CG31321	2.27749	1.28459e-13
FBgn0000064::Ald1	1.07569	1.35634e-13
FBgn0031470::CG18557	1.88346	1.42135e-13
FBgn0031461::daw	1.89039	1.42534e-13
FBgn0024897::b6	2.33912	1.43045e-13
FBgn0034099::CG15708	7.20683	1.47001e-13
FBgn0263384::lncRNA:CR43436	2.79527	1.47544e-13
FBgn0039765::mRpS18C	1.45113	1.55677e-13
FBgn0034629::Acox57D-d	1.01213	1.55703e-13
FBgn0029580::CG14778	1.61215	1.56029e-13
FBgn0033327::PGRP-SC1b	7.90994	1.74577e-13
FBgn0031804::CG9500	6.54694	1.75735e-13
FBgn0032072::CG9483	8.52012	1.7679e-13
FBgn0036544::sff	1.68537	1.82817e-13
FBgn0039064::CG4467	2.14476	1.88788e-13
FBgn0266003::lncRNA:CR44777	5.74902	2.01686e-13
FBgn0052499::Cda4	3.07625	2.04619e-13
FBgn0038342::B9d1	3.11515	2.07646e-13
FBgn0034774::CG13526	9.00311	2.11912e-13
FBgn0051821::CG31821	6.49881	2.19373e-13
FBgn0042711::Hex-t1	7.87562	2.2333e-13
FBgn0035203::CG9149	1.80074	2.25704e-13
FBgn0265788::lncRNA:CR44577	8.03699	2.31013e-13
FBgn0029922::CG14431	3.22537	2.34053e-13
FBgn0010042::GstD6	2.41526	2.36286e-13
FBgn0267113::lncRNA:CR45553	7.9256	2.45019e-13
FBgn0003339::Scr	5.44074	2.59657e-13
FBgn0004795::retn	2.83461	2.60197e-13
FBgn0031055::et	2.35156	2.74597e-13
FBgn0031902::Wnt6	4.32095	2.75255e-13
FBgn0030418::CG4004	1.10374	2.77343e-13
FBgn0032869::CG17470	1.02658	2.90037e-13
FBgn0028704::Nckx30C	1.64916	3.02767e-13
FBgn0038072::CG6225	4.45326	3.03528e-13
FBgn0034435::fest	4.10625	3.12087e-13
FBgn0264473::lncRNA:CR43881	8.9366	3.14528e-13
FBgn0042710::Hex-t2	7.87612	3.17407e-13
FBgn0040823::dpr6	2.9758	3.20661e-13
FBgn0262029::d	2.41241	3.23428e-13
FBgn0030244::CG2157	2.89473	3.29109e-13
FBgn0265595::CG44422	6.02092	3.40848e-13
FBgn0265790::lncRNA:CR44579	7.93663	3.4918e-13
FBgn0002856::Acp26Ab	6.48723	4.089e-13
FBgn0000153::b	1.7382	4.30334e-13
FBgn0034793::asrij	1.5794	4.38681e-13
FBgn0034974::CG16786	3.90659	4.39807e-13
FBgn0034082::CG10734	3.21646	4.43247e-13
FBgn0034592::CG9406	4.35449	4.46723e-13
FBgn0036670::CG13029	2.07321	4.47793e-13
FBgn0037206::CG12768	1.07221	4.59852e-13
FBgn0002569::Mal-A2	3.51009	4.61672e-13
FBgn0034768::Obp58b	7.78105	4.65011e-13
FBgn0030859::CG12990	4.16096	4.87497e-13
FBgn0259683::Ir40a	2.34124	5.02976e-13
FBgn0263652::lncRNA:CR43643	4.29874	5.14829e-13
FBgn0263981::asRNA:CR43730	2.32309	5.3509e-13
FBgn0266211::CR44906	1.19415	5.75777e-13
FBgn0036168::CG7512	3.56164	5.83357e-13
FBgn0030642::CG15642	1.76732	5.91267e-13
FBgn0037290::CG1124	1.99264	6.10421e-13
FBgn0037973::CG18547	2.24446	6.10421e-13
FBgn0039896::yellow-h	2.30855	6.26112e-13
FBgn0034850::CG9875	3.83572	6.52607e-13
FBgn0024989::CG3777	1.32165	6.85341e-13
FBgn0002855::Acp26Aa	7.77748	7.66876e-13
FBgn0000119::arr	1.71334	7.93823e-13
FBgn0005638::slbo	2.1239	7.97661e-13
FBgn0050486::CG30486	2.48417	8.0385e-13
FBgn0265957::lncRNA:CR44744	2.35425	8.34594e-13
FBgn0034766::Obp59a	6.42051	8.45492e-13
FBgn0032230::lft	1.83081	8.69472e-13
FBgn0025616::CG13359	2.25006	9.6673e-13
FBgn0265797::lncRNA:CR44586	8.34709	9.72756e-13
FBgn0266686::lncRNA:CR45176	1.01931	1.00648e-12
FBgn0030073::CG10962	1.08271	1.00806e-12
FBgn0263447::asRNA:CR43470	2.8216	1.01785e-12
FBgn0000395::cv-2	1.57613	1.04519e-12
FBgn0037581::CG7352	1.14053	1.1601e-12
FBgn0032125::Cpr30B	7.78121	1.17086e-12
FBgn0037004::CG17637	1.76583	1.19087e-12
FBgn0052650::CG32650	4.98468	1.38685e-12
FBgn0266436::CG45066	4.61774	1.43032e-12
FBgn0031866::Nlg2	1.87099	1.45296e-12
FBgn0028518::CG18480	6.09718	1.45705e-12
FBgn0264310::lncRNA:CR43785	1.90963	1.46515e-12
FBgn0036419::CG13482	1.43419	1.46626e-12
FBgn0034221::CG10764	2.68572	1.46626e-12
FBgn0026255::clumsy	3.18827	1.50052e-12
FBgn0002973::numb	1.44559	1.51367e-12
FBgn0260429::CG42524	2.75075	1.61484e-12
FBgn0267753::lncRNA:CR46084	7.98125	1.62698e-12
FBgn0264975::Nrg	1.64832	1.67026e-12
FBgn0040849::Ir41a	3.18266	1.67052e-12
FBgn0000109::Aprt	1.28067	1.68216e-12
FBgn0030260::CG1537	3.71094	1.68595e-12
FBgn0058469::lncRNA:CR40469	1.31615	1.68956e-12
FBgn0266002::lncRNA:CR44776	8.22714	1.70691e-12
FBgn0027339::jim	1.20598	1.75683e-12
FBgn0010226::GstS1	1.64995	1.76394e-12
FBgn0032086::CG17906	3.87808	1.79782e-12
FBgn0035293::CG5687	2.89099	1.90112e-12
FBgn0001991::Ca-alpha1D	3.74067	2.01729e-12
FBgn0000044::Act57B	2.58597	2.08935e-12
FBgn0052982::CG32982	1.35501	2.09466e-12
FBgn0016061::side	6.46129	2.11494e-12
FBgn0032734::CG15169	4.65426	2.13276e-12
FBgn0035124::ttm2	2.70719	2.15218e-12
FBgn0040528::CG15864	1.31718	2.19676e-12
FBgn0061356::CG18003	2.24065	2.23795e-12
FBgn0001981::esg	1.86467	2.25054e-12
FBgn0029944::Dok	1.71946	2.30909e-12
FBgn0050043::CG30043	2.48576	2.39278e-12
FBgn0032446::IFT43	1.15937	2.4199e-12
FBgn0036363::CG10140	5.73267	2.45565e-12
FBgn0038074::Gnmt	2.76051	2.50281e-12
FBgn0015577::alpha-Est9	1.75068	2.52208e-12
FBgn0031042::CG14221	1.74306	2.8198e-12
FBgn0035847::mthl7	3.70874	2.85216e-12
FBgn0030224::CG12637	7.42597	3.00406e-12
FBgn0034476::Toll-7	2.05623	3.03057e-12
FBgn0030613::Rab3-GEF	1.86371	3.07305e-12
FBgn0085438::CG34409	1.59943	3.10897e-12
FBgn0031688::Cyp28d2	1.07566	3.15213e-12
FBgn0265591::lncRNA:CR44418	8.1673	3.343e-12
FBgn0028513::CG9254	5.00584	3.37026e-12
FBgn0267656::lncRNA:CR45994	2.65968	3.58462e-12
FBgn0260499::qvr	7.19828	3.7551e-12
FBgn0259823::CG42404	3.63377	3.96234e-12
FBgn0038740::CG4562	2.00599	4.0756e-12
FBgn0265364::lncRNA:CR44305	7.66699	4.35827e-12
FBgn0085414::dpr12	3.01212	4.40099e-12
FBgn0264704::lncRNA:CR43973	1.2612	4.4285e-12
FBgn0050021::metro	1.51579	4.64954e-12
FBgn0267222::lncRNA:CR45662	6.21795	4.72469e-12
FBgn0036014::CG3222	2.63932	4.80432e-12
FBgn0266775::lncRNA:CR45240	7.74432	4.94587e-12
FBgn0030598::CG9503	1.95738	5.32113e-12
FBgn0259935::CG42458	2.33526	5.90374e-12
FBgn0038311::CG14864	1.8623	5.96204e-12
FBgn0065099::snRNA:7SK	1.55273	6.05827e-12
FBgn0267242::asRNA:CR45682	1.95101	6.09458e-12
FBgn0263002::CR43310	6.20755	6.27305e-12
FBgn0029589::CG14810	3.8267	6.28028e-12
FBgn0036372::Abp1	1.08287	6.3189e-12
FBgn0032104::aust	3.02192	6.33394e-12
FBgn0264340::CG43796	3.77269	6.6813e-12
FBgn0261705::CG42741	6.18321	7.40413e-12
FBgn0052563::CG32563	7.36134	7.75715e-12
FBgn0266911::asRNA:CR45371	2.44691	8.03066e-12
FBgn0035870::Gr66a	3.1399	8.40195e-12
FBgn0260386::mtg	1.54351	8.66287e-12
FBgn0032117::FucTB	1.70282	8.84468e-12
FBgn0262728::Pal2	3.56385	9.37002e-12
FBgn0038246::CG14853	6.12325	9.55512e-12
FBgn0264372::asRNA:CR43824	2.58783	9.67736e-12
FBgn0267112::lncRNA:CR45552	7.5802	9.70198e-12
FBgn0264821::asRNA:CR44029	1.59704	9.86317e-12
FBgn0027550::CG6495	2.12037	9.94424e-12
FBgn0264995::lncRNA:CR44146	6.25042	9.95773e-12
FBgn0053299::CG33299	4.38415	1.01244e-11
FBgn0267910::lncRNA:CR34335	1.60025	1.03287e-11
FBgn0032434::CG5421	2.1311	1.12935e-11
FBgn0031417::CG3597	4.24038	1.17854e-11
FBgn0267145::lncRNA:CR45585	3.17788	1.18484e-11
FBgn0267758::asRNA:CR46089	2.35227	1.18512e-11
FBgn0266684::lncRNA:CR45174	2.63967	1.20934e-11
FBgn0037817::Cyp12e1	1.62491	1.2631e-11
FBgn0054002::CG34002	4.64423	1.28382e-11
FBgn0036595::CG13046	4.9768	1.34817e-11
FBgn0264543::CG43922	7.61876	1.46924e-11
FBgn0265757::lncRNA:CR44564	1.28375	1.48075e-11
FBgn0027865::Tsp96F	1.09915	1.51653e-11
FBgn0031145::Ntf-2	1.0162	1.53244e-11
FBgn0030770::CG13010	3.23259	1.55075e-11
FBgn0037003::CG18281	1.81254	1.55179e-11
FBgn0036568::ATPsynbetaL	2.46881	1.59658e-11
FBgn0265692::lncRNA:CR44499	7.15427	1.67991e-11
FBgn0035455::CG10862	3.77343	1.69139e-11
FBgn0051118::RabX4	1.05463	1.77816e-11
FBgn0036210::CG14130	1.04451	1.85758e-11
FBgn0032211::CG13138	3.04011	1.91329e-11
FBgn0011705::rost	1.1233	1.96762e-11
FBgn0034978::CG3257	7.43045	1.97873e-11
FBgn0261800::LanB1	1.20807	2.02624e-11
FBgn0050286::CG30286	7.38185	2.14701e-11
FBgn0043043::Desat2	2.70343	2.20942e-11
FBgn0031760::Tsp26A	1.12321	2.21981e-11
FBgn0038466::CG8907	2.15006	2.30801e-11
FBgn0050419::CG30419	5.68402	2.31738e-11
FBgn0004841::TkR86C	5.20999	2.3557e-11
FBgn0036727::CG7589	2.25618	2.57687e-11
FBgn0039504::CG14260	1.55429	2.61036e-11
FBgn0264268::lncRNA:CR43768	7.6882	2.69685e-11
FBgn0266136::Gyc76C	3.36259	2.70674e-11
FBgn0015245::Hsp60A	1.09415	2.77914e-11
FBgn0019650::toy	2.12373	2.94446e-11
FBgn0267824::PRAS40	1.56871	2.97332e-11
FBgn0040383::CG5254	1.5543	3.03958e-11
FBgn0002932::neur	1.0219	3.03965e-11
FBgn0038445::CG14891	5.55138	3.17061e-11
FBgn0030251::CG2145	2.76575	3.2537e-11
FBgn0032888::CheB38c	2.10488	3.25577e-11
FBgn0087005::rtp	2.53835	3.34536e-11
FBgn0033893::CG18371	2.68252	3.44412e-11
FBgn0027600::obst-B	2.95838	3.9065e-11
FBgn0037013::CG13250	2.84645	3.95141e-11
FBgn0032447::PICK1	1.02414	4.01091e-11
FBgn0086253::rumi	1.14903	4.03367e-11
FBgn0036459::CG3349	4.95854	4.05348e-11
FBgn0001258::Ldh	1.37684	4.06821e-11
FBgn0261555::CG42673	1.65486	4.08117e-11
FBgn0085417::natalisin	5.10196	4.15939e-11
FBgn0034789::PIP5K59B	4.30117	4.27329e-11
FBgn0031003::CG7889	1.0017	4.31588e-11
FBgn0033610::CG18335	1.6592	4.50198e-11
FBgn0030844::ppk23	4.11373	4.54397e-11
FBgn0270925::CG4836	2.35232	4.55488e-11
FBgn0083974::CG34138	3.80598	4.56779e-11
FBgn0038045::NANS	1.73584	4.61289e-11
FBgn0000092::CG2650	1.29678	4.68948e-11
FBgn0265609::asRNA:CR44427	7.57947	4.7105e-11
FBgn0036335::mRpL20	1.00156	4.78554e-11
FBgn0033133::Tsp42Ek	3.36307	4.88898e-11
FBgn0031053::CG14223	1.42706	4.98775e-11
FBgn0002534::Lcp3	3.59171	5.03798e-11
FBgn0051279::CG31279	1.8631	5.04576e-11
FBgn0267072::lncRNA:CR45516	7.60048	5.05032e-11
FBgn0035476::CG12766	2.46218	5.06423e-11
FBgn0032345::CG14921	2.44097	5.12417e-11
FBgn0262820::CG43191	2.93813	5.32797e-11
FBgn0039307::CR13656	9.15103	5.44063e-11
FBgn0086081::snoRNA:Me28S-A30	3.77192	5.56734e-11
FBgn0267771::lncRNA:CR46102	7.49595	5.57498e-11
FBgn0030840::p-cup	5.35294	5.61193e-11
FBgn0051713::Apf	1.29765	5.71697e-11
FBgn0051157::CG31157	8.44366	5.98122e-11
FBgn0266312::lncRNA:CR44977	2.53282	6.04339e-11
FBgn0037128::CG14572	4.98616	6.15341e-11
FBgn0040092::lectin-46Cb	2.38901	6.27299e-11
FBgn0034740::nsr	5.60791	6.31016e-11
FBgn0015299::Ssb-c31a	1.02182	6.50164e-11
FBgn0005391::Yp2	1.67344	6.51069e-11
FBgn0053494::CG33494	2.84329	6.58602e-11
FBgn0010383::Cyp18a1	2.79688	6.89137e-11
FBgn0032129::jp	2.10091	6.93286e-11
FBgn0266316::asRNA:CR44981	8.75869	7.1758e-11
FBgn0250839::CG2016	7.04512	7.19001e-11
FBgn0034289::CG10910	7.43059	7.19871e-11
FBgn0000024::Ace	2.93328	7.48826e-11
FBgn0261630::CG42713	7.11243	7.84733e-11
FBgn0030887::CG6867	5.38079	7.96055e-11
FBgn0028999::nerfin-1	4.83427	8.03e-11
FBgn0033153::Gadd45	1.11084	8.39747e-11
FBgn0037664::CG8420	3.17898	8.49771e-11
FBgn0036008::CG3408	1.06229	8.54997e-11
FBgn0045473::Gr85a	3.45323	8.64685e-11
FBgn0264083::lncRNA:CR43752	1.98499	8.80269e-11
FBgn0029907::Atx-1	1.25388	8.94957e-11
FBgn0037662::CG11997	5.89405	9.14994e-11
FBgn0026148::CG12253	1.12394	9.55547e-11
FBgn0260393::CG17147	5.175	9.71839e-11
FBgn0003747::Gr5a	1.36926	1.0704e-10
FBgn0003065::CG2150	3.47516	1.10386e-10
FBgn0000163::baz	1.696	1.11436e-10
FBgn0033322::CG8584	5.20397	1.1367e-10
FBgn0029945::CG18155	1.84614	1.17389e-10
FBgn0015568::alpha-Est1	1.94853	1.24209e-10
FBgn0002631::E(spl)m5-HLH	7.15842	1.24751e-10
FBgn0266046::lncRNA:CR44811	3.34543	1.2531e-10
FBgn0085420::DIP-delta	5.57302	1.33359e-10
FBgn0015519::nAChRalpha3	2.51995	1.36833e-10
FBgn0263967::asRNA:CR43723	1.12849	1.41335e-10
FBgn0260746::Ect3	1.80396	1.41382e-10
FBgn0265978::lncRNA:CR44757	7.0791	1.43172e-10
FBgn0263873::sick	1.56842	1.47497e-10
FBgn0033031::CG8245	4.44712	1.47893e-10
FBgn0013279::Hsp70Bc	4.33803	1.4967e-10
FBgn0265956::lncRNA:CR44743	2.39247	1.57839e-10
FBgn0031496::CG17258	1.28699	1.60388e-10
FBgn0032478::CG5458	2.2461	1.63414e-10
FBgn0033587::CG13218	3.09452	1.68227e-10
FBgn0260005::wtrw	1.25706	1.68518e-10
FBgn0033214::CG1941	3.08014	1.69709e-10
FBgn0040850::CG15210	1.99898	1.77921e-10
FBgn0264907::CG44098	3.03844	1.90568e-10
FBgn0052087::CG32087	6.01452	1.99632e-10
FBgn0035398::Cht7	2.94016	2.00496e-10
FBgn0029667::Gas8	1.59716	2.03345e-10
FBgn0033917::SmydA-1	1.23573	2.06943e-10
FBgn0054041::CG34041	7.34147	2.07358e-10
FBgn0051202::alpha-Man-Ic	2.27292	2.07991e-10
FBgn0033807::AQP	2.97702	2.11418e-10
FBgn0034568::CG3216	1.04311	2.2139e-10
FBgn0260997::CG42598	3.92905	2.2555e-10
FBgn0035154::hiro	1.40742	2.30617e-10
FBgn0038315::CG14866	4.65451	2.36971e-10
FBgn0265139::Gr2a	7.57926	2.3746e-10
FBgn0040575::CG15922	1.5282	2.56992e-10
FBgn0031766::CG9117	1.19016	2.57923e-10
FBgn0028379::fan	1.59037	2.78861e-10
FBgn0037844::CG4570	1.51656	2.82267e-10
FBgn0286723::hll	4.90865	2.84851e-10
FBgn0266958::lncRNA:CR45409	1.03866	2.87986e-10
FBgn0051292::CR31292	7.14158	2.8833e-10
FBgn0263042::CG43337	2.51234	2.89135e-10
FBgn0267408::AOX1	1.88849	3.01724e-10
FBgn0051092::LpR2	1.47004	3.19991e-10
FBgn0265785::CG44574	7.38544	3.32681e-10
FBgn0035325::CG13806	6.33997	3.33521e-10
FBgn0264272::mwh	1.29702	3.36001e-10
FBgn0032535::Ance-2	3.19636	3.36427e-10
FBgn0050485::CG30485	2.77336	3.40617e-10
FBgn0020907::Scp2	5.57123	3.43499e-10
FBgn0036447::CG17173	2.00799	3.4469e-10
FBgn0031101::CG1631	7.21764	3.54235e-10
FBgn0265934::lncRNA:CR44723	6.88856	3.5701e-10
FBgn0265754::lncRNA:CR44561	3.67619	3.64659e-10
FBgn0266721::gammaSnap2	4.52854	3.76382e-10
FBgn0033294::Mal-A4	6.79378	3.94814e-10
FBgn0263206::CG43376	3.53768	4.08119e-10
FBgn0039594::snu	2.63012	4.0878e-10
FBgn0030983::CG15882	7.00534	4.77751e-10
FBgn0000137::ase	6.99804	5.04935e-10
FBgn0032294::Vha16-5	2.97538	5.54261e-10
FBgn0286875::CG46397	2.45217	5.54659e-10
FBgn0033215::Dgat2	4.22489	5.81149e-10
FBgn0037040::CG12983	3.39273	6.06699e-10
FBgn0264460::asRNA:CR43868	1.91048	6.08886e-10
FBgn0037996::CG4830	1.9027	6.10561e-10
FBgn0267983::lncRNA:CR46250	4.11647	6.18156e-10
FBgn0083991::CG34155	2.22135	6.47757e-10
FBgn0029986::CG15332	1.99596	6.47757e-10
FBgn0062928::hpRNA:CR33940	1.20431	6.52095e-10
FBgn0038144::CG8870	2.11824	6.53619e-10
FBgn0052987::CG32987	5.98195	6.65344e-10
FBgn0033481::CG12920	3.0614	6.73207e-10
FBgn0039198::CG5768	4.12144	7.39116e-10
FBgn0265795::lncRNA:CR44584	4.09242	7.793e-10
FBgn0035572::CG13711	7.91963	7.91102e-10
FBgn0038067::CG11598	1.38941	8.26594e-10
FBgn0038201::PK1-R	5.08747	8.44903e-10
FBgn0032603::CG17928	1.80278	8.45934e-10
FBgn0036777::CG7341	1.19612	8.55312e-10
FBgn0260720::asRNA:CR42547	1.63584	8.67669e-10
FBgn0024361::Tsp2A	1.60623	9.04718e-10
FBgn0011695::EbpIII	2.90013	9.15584e-10
FBgn0263233::robls54B	2.67726	9.32044e-10
FBgn0041225::Gr94a	1.39108	9.32584e-10
FBgn0034505::CG16739	3.3243	9.70188e-10
FBgn0261111::BHD	1.01728	9.74293e-10
FBgn0030483::CG12725	3.23138	9.8128e-10
FBgn0003975::vg	2.58391	9.97825e-10
FBgn0002773::Mlc2	1.0938	1.02727e-09
FBgn0264339::CG43795	1.54337	1.03669e-09
FBgn0264892::asRNA:CR44083	3.64208	1.06115e-09
FBgn0032421::crok	1.34534	1.11255e-09
FBgn0038926::CG13409	1.12264	1.13667e-09
FBgn0267616::lncRNA:CR45954	3.41177	1.18266e-09
FBgn0052645::CG32645	2.41796	1.23015e-09
FBgn0032360::CG14926	6.89915	1.24909e-09
FBgn0266331::asRNA:CR44996	2.36781	1.30765e-09
FBgn0000422::Ddc	1.16731	1.33209e-09
FBgn0029930::CG12541	2.92013	1.35344e-09
FBgn0050488::antr	1.97023	1.38192e-09
FBgn0032660::elfless	6.37037	1.43222e-09
FBgn0022710::Ac13E	1.65493	1.48391e-09
FBgn0031737::obst-E	2.64921	1.60745e-09
FBgn0266549::lncRNA:CR45102	1.45267	1.64465e-09
FBgn0030050::CG12111	7.35094	1.68381e-09
FBgn0052712::CG32712	3.15744	1.73476e-09
FBgn0263049::lncRNA:let7C	5.2374	1.85178e-09
FBgn0031623::Taf12L	1.61693	1.87133e-09
FBgn0034972::CG10339	4.00017	1.94181e-09
FBgn0052260::CG32260	1.84843	1.9536e-09
FBgn0031232::CG11617	1.08463	2.00301e-09
FBgn0053218::lncRNA:CR33218	1.33741	2.06209e-09
FBgn0035468::Gr63a	2.39231	2.06663e-09
FBgn0058100::CR40100	4.68854	2.07404e-09
FBgn0037183::CG14451	1.63626	2.12887e-09
FBgn0032464::Vha68-3	1.67754	2.13962e-09
FBgn0261289::CheB98a	4.08103	2.15204e-09
FBgn0035656::CG10479	3.11706	2.19769e-09
FBgn0039189::CG18528	1.20795	2.21126e-09
FBgn0035409::CG14963	3.3166	2.29836e-09
FBgn0032233::dpr19	2.13237	2.36192e-09
FBgn0278599::asRNA:CR46269	6.49841	2.5038e-09
FBgn0026874::CG13358	1.42103	2.56978e-09
FBgn0000406::Cyt-b5-r	3.04692	2.59186e-09
FBgn0041336::Cyp6t2Psi	2.8328	2.60404e-09
FBgn0259188::Ir7f	6.14316	2.62346e-09
FBgn0037307::Tim17a2	1.7627	2.62573e-09
FBgn0029769::frma	6.51833	2.62573e-09
FBgn0053514::CG33514	1.68053	2.67149e-09
FBgn0030697::CG8565	2.30579	2.67149e-09
FBgn0267022::asRNA:CR45466	1.15963	2.90254e-09
FBgn0035171::CG12502	2.47072	2.93519e-09
FBgn0264940::lncRNA:CR44109	1.62345	2.93519e-09
FBgn0267225::lncRNA:CR45665	9.42819	2.94072e-09
FBgn0037475::Fer1	4.48509	2.95177e-09
FBgn0036874::brv1	4.47624	2.9946e-09
FBgn0085359::CG34330	1.76523	2.9946e-09
FBgn0267693::asRNA:CR46029	2.01918	3.13721e-09
FBgn0266641::lncRNA:CR45148	6.38383	3.32112e-09
FBgn0037037::CG10588	1.47606	3.40447e-09
FBgn0266037::lncRNA:CR44802	6.85079	3.44183e-09
FBgn0034745::CG4329	3.65743	3.59215e-09
FBgn0025835::CG17707	3.61484	3.603e-09
FBgn0050267::asRNA:CR30267	8.62272	3.97973e-09
FBgn0035299::CG11815	6.89078	4.04036e-09
FBgn0285912::mah	2.15875	4.20999e-09
FBgn0267587::asRNA:CR45925	1.3922	4.21844e-09
FBgn0034580::Cht8	2.42736	4.53471e-09
FBgn0036978::Toll-9	1.89882	4.60668e-09
FBgn0267214::lncRNA:CR45654	6.9563	4.61519e-09
FBgn0037944::CG6923	1.04577	4.63669e-09
FBgn0037721::CG9427	2.41615	4.72623e-09
FBgn0267481::asRNA:CR45831	2.2379	4.7494e-09
FBgn0266372::asRNA:CR45016	3.71971	4.85128e-09
FBgn0000529::bsh	1.80964	4.94614e-09
FBgn0035260::CG7991	1.71728	5.02032e-09
FBgn0083951::CG34115	3.76031	5.07185e-09
FBgn0265760::lncRNA:CR44567	3.0068	5.15313e-09
FBgn0039688::Kul	1.02446	5.23832e-09
FBgn0262717::Skeletor	2.2499	5.32997e-09
FBgn0039734::Tace	2.51057	5.34576e-09
FBgn0035309::CG15879	1.08956	5.47657e-09
FBgn0030120::CG17440	1.8747	5.51689e-09
FBgn0050154::CG30154	3.77997	5.52721e-09
FBgn0039761::CG18404	3.56402	5.63641e-09
FBgn0010015::CanA1	3.51562	5.66718e-09
FBgn0261927::lncRNA:CR42794	6.31009	5.92428e-09
FBgn0052521::CG32521	1.50883	5.9839e-09
FBgn0036490::CG6888	5.54878	6.05998e-09
FBgn0264494::CG17646	1.99535	6.18624e-09
FBgn0034275::CG5002	2.58022	6.30051e-09
FBgn0051287::CG31287	2.55632	6.55341e-09
FBgn0035776::CG8564	3.65188	6.69358e-09
FBgn0033154::CG1850	2.77944	6.94494e-09
FBgn0053271::CG33271	6.58772	7.03517e-09
FBgn0003430::slp1	3.89542	7.18243e-09
FBgn0001099::gdl	1.56424	7.25878e-09
FBgn0033271::CG8708	2.87842	7.35311e-09
FBgn0034770::Obp58d	6.50156	7.48221e-09
FBgn0267549::asRNA:CR45889	4.76695	7.54072e-09
FBgn0261287::ymp	3.78247	7.58416e-09
FBgn0036259::CG9760	5.5089	7.70567e-09
FBgn0266149::lncRNA:CR44855	6.50387	8.4502e-09
FBgn0265040::lncRNA:CR44157	3.10776	8.82762e-09
FBgn0265587::lncRNA:CR44414	6.87739	9.03284e-09
FBgn0050036::CG30036	3.72356	9.1243e-09
FBgn0053265::Muc68E	4.703	9.14027e-09
FBgn0266738::lncRNA:CR45211	2.88402	9.15665e-09
FBgn0053286::CG33286	3.51192	9.16031e-09
FBgn0085354::CG34325	1.57125	9.61376e-09
FBgn0025620::CG13360	3.62981	9.64483e-09
FBgn0264893::lncRNA:CR44084	7.86162	9.73376e-09
FBgn0036260::Rh7	3.61413	9.97087e-09
FBgn0085212::CG34183	1.5626	1.02504e-08
FBgn0022981::rpk	2.00401	1.03163e-08
FBgn0039789::CG9717	2.99139	1.03473e-08
FBgn0032588::CG5968	7.21259	1.04126e-08
FBgn0011648::Mad	1.10457	1.04415e-08
FBgn0263381::asRNA:CR43433	6.6304	1.05315e-08
FBgn0003886::alphaTub85E	4.00931	1.06696e-08
FBgn0038180::Cht5	3.67302	1.07998e-08
FBgn0037140::SLC22A	3.22618	1.07998e-08
FBgn0264426::CG43844	2.22994	1.08519e-08
FBgn0039463::Spag1	3.47657	1.08519e-08
FBgn0030296::CG15196	2.41653	1.10378e-08
FBgn0032493::Mabi	4.01635	1.12083e-08
FBgn0265098::lncRNA:CR44203	6.48213	1.12168e-08
FBgn0003515::st	1.48109	1.17309e-08
FBgn0003716::tkv	1.08595	1.18355e-08
FBgn0031697::CG14024	1.65548	1.21934e-08
FBgn0052983::CG32983	6.58526	1.23427e-08
FBgn0265508::asRNA:CR44370	4.34924	1.24187e-08
FBgn0085300::Cpr65Ay	6.93036	1.37302e-08
FBgn0034279::CG18635	2.85771	1.38456e-08
FBgn0036179::CG7368	7.37637	1.41884e-08
FBgn0038629::CG14304	3.18569	1.42976e-08
FBgn0069938::CG41106	6.82559	1.43023e-08
FBgn0264877::lncRNA:CR44068	1.465	1.44829e-08
FBgn0033212::LRR	1.06574	1.47816e-08
FBgn0052284::CG32284	2.51148	1.56128e-08
FBgn0036565::CG5235	1.08158	1.5977e-08
FBgn0032162::CG4592	1.44532	1.6437e-08
FBgn0039595::AstA-R2	6.9776	1.66388e-08
FBgn0034837::RpL22-like	3.74719	1.66388e-08
FBgn0264822::asRNA:CR44030	1.25033	1.69185e-08
FBgn0050289::CG30289	2.1522	1.70024e-08
FBgn0265721::lncRNA:CR44528	6.87315	1.76367e-08
FBgn0265274::Inx3	1.61103	1.90894e-08
FBgn0266768::lncRNA:CR45233	1.66623	2.02256e-08
FBgn0263235::Phae2	6.22628	2.10758e-08
FBgn0034131::CG15712	6.66504	2.12512e-08
FBgn0260452::CG13984	7.31296	2.19128e-08
FBgn0266690::lncRNA:CR45180	1.83538	2.21057e-08
FBgn0265373::CG44314	3.59691	2.23781e-08
FBgn0267982::lncRNA:CR46249	1.82465	2.30203e-08
FBgn0036016::CG3306	2.90076	2.33056e-08
FBgn0038607::hmw	6.27771	2.35673e-08
FBgn0267475::lncRNA:CR45825	6.97094	2.49537e-08
FBgn0016122::Acer	1.20413	2.51471e-08
FBgn0040859::lncRNA:CR32658	6.89271	2.52977e-08
FBgn0034272::Ir54a	2.26609	2.53182e-08
FBgn0052268::Drsl6	3.10681	2.55441e-08
FBgn0052506::CG32506	2.31083	2.6132e-08
FBgn0038894::CG15497	3.00353	2.65301e-08
FBgn0033041::Or42a	5.5017	2.65554e-08
FBgn0010052::Jhe	2.5278	2.66948e-08
FBgn0261429::lncRNA:CR42646	2.49349	2.67927e-08
FBgn0030191::CG15306	3.19771	2.71959e-08
FBgn0034183::SmydA-6	2.77724	2.76607e-08
FBgn0041096::rols	1.31969	2.77326e-08
FBgn0266446::CG45076	3.81912	2.80138e-08
FBgn0039527::CG5639	2.04196	2.81337e-08
FBgn0035505::Teh2	2.38345	2.95252e-08
FBgn0039925::Kif3C	2.32269	3.00682e-08
FBgn0032136::Apoltp	1.98432	3.03949e-08
FBgn0003358::Jon99Ci	2.89983	3.09578e-08
FBgn0024362::Naa30A	1.1373	3.16378e-08
FBgn0263256::CG43394	1.21005	3.16378e-08
FBgn0085352::CG34323	1.38948	3.22997e-08
FBgn0031168::CG1722	4.07792	3.23008e-08
FBgn0085345::CG34316	2.05883	3.32859e-08
FBgn0267155::lncRNA:CR45595	3.86391	3.32958e-08
FBgn0053092::P5CDh2	2.8458	3.51092e-08
FBgn0033949::Had2	1.53622	3.64077e-08
FBgn0032437::CR17024	6.824	3.64772e-08
FBgn0037292::plh	3.16342	3.65011e-08
FBgn0026411::Lim1	2.89458	3.7384e-08
FBgn0029863::CG3823	3.61497	3.74941e-08
FBgn0037751::topi	1.79169	3.75242e-08
FBgn0034651::CG15676	3.16256	3.80332e-08
FBgn0263200::Galt	1.05684	3.9633e-08
FBgn0033943::CG12869	2.33398	3.97946e-08
FBgn0033498::CG12209	2.43813	4.05981e-08
FBgn0030933::CG6470	1.62286	4.05981e-08
FBgn0266692::asRNA:CR45182	3.69565	4.12869e-08
FBgn0035176::CG13905	6.4683	4.3596e-08
FBgn0263378::asRNA:CR43430	6.32692	4.38744e-08
FBgn0040465::Dlip3	1.46109	4.48906e-08
FBgn0032171::CG5846	1.18371	4.61454e-08
FBgn0035667::Jon65Ai	2.71766	4.66479e-08
FBgn0052988::CG32988	6.79041	4.86078e-08
FBgn0031397::CG15385	1.34988	4.94693e-08
FBgn0031432::Cyp309a1	2.39888	5.01806e-08
FBgn0011743::Arp53D	4.67421	5.10974e-08
FBgn0038492::Mur89F	2.81213	5.18805e-08
FBgn0035856::CG13679	2.1504	5.44014e-08
FBgn0031955::CG14535	2.89324	5.45351e-08
FBgn0264481::asRNA:CR43889	1.58352	5.63051e-08
FBgn0029590::CG14811	1.61262	5.96803e-08
FBgn0027515::CG7115	1.17236	5.97046e-08
FBgn0260777::CG42571	6.49407	6.24536e-08
FBgn0051547::NKCC	2.20857	6.3149e-08
FBgn0039598::aqrs	6.81545	6.4178e-08
FBgn0267428::DIP-lambda	1.51055	6.55878e-08
FBgn0037626::CG8236	2.19984	6.60264e-08
FBgn0033614::Obp47b	2.18636	6.65568e-08
FBgn0039201::CG13617	3.97383	6.74578e-08
FBgn0013467::igl	6.45359	6.79654e-08
FBgn0034877::levy	1.04808	6.95476e-08
FBgn0013469::klu	1.3832	7.17278e-08
FBgn0031471::CG3117	2.64903	7.17278e-08
FBgn0039827::CG1544	1.27703	7.32953e-08
FBgn0030071::CG12661	5.36168	7.36002e-08
FBgn0031869::CG18304	1.51174	7.42081e-08
FBgn0002571::Mal-A3	5.8794	7.57921e-08
FBgn0039283::danr	3.68977	7.74221e-08
FBgn0028738::ETH	1.33388	7.77058e-08
FBgn0031515::CG9664	2.83838	8.02971e-08
FBgn0032124::CG17855	1.28073	8.02971e-08
FBgn0030937::CG15042	6.30212	8.16767e-08
FBgn0031089::CG9572	2.23745	8.1758e-08
FBgn0266596::asRNA:CR45121	3.22559	8.38753e-08
FBgn0265044::lncRNA:CR44161	1.17181	8.39074e-08
FBgn0038339::CG6118	2.13659	8.74565e-08
FBgn0023416::Ac3	1.25262	8.79696e-08
FBgn0052986::CG32986	4.77993	8.86694e-08
FBgn0010452::trn	2.41554	9.00608e-08
FBgn0003319::Sb	2.93155	9.01664e-08
FBgn0267554::asRNA:CR45894	2.12829	9.0455e-08
FBgn0263582::lncRNA:CR43607	6.27886	9.2052e-08
FBgn0261929::5-HT2B	2.42974	9.28301e-08
FBgn0264816::koko	1.02182	9.64522e-08
FBgn0038731::CG11659	6.00487	9.65844e-08
FBgn0262142::lncRNA:CR42868	1.79038	9.75781e-08
FBgn0014033::Sr-CI	3.11144	1.00009e-07
FBgn0035504::Teh4	1.9795	1.0586e-07
FBgn0014076::Vm32E	6.41693	1.05946e-07
FBgn0003016::osp	1.14019	1.07398e-07
FBgn0011296::l(2)efl	3.57077	1.0903e-07
FBgn0039806::CG15545	2.4993	1.09228e-07
FBgn0267319::lncRNA:CR45755	3.29024	1.16954e-07
FBgn0266679::lncRNA:CR45169	1.2409	1.1834e-07
FBgn0054025::CG34025	4.09459	1.22493e-07
FBgn0033623::CG13202	1.75017	1.24415e-07
FBgn0283442::vas	2.12794	1.25886e-07
FBgn0259196::CG42300	1.81936	1.26541e-07
FBgn0286733::snoRNA:Me28S-C2789	6.27496	1.27439e-07
FBgn0052786::Gem4b	1.44439	1.37632e-07
FBgn0033712::mIF3	1.74579	1.39594e-07
FBgn0265296::Dscam2	4.31044	1.4227e-07
FBgn0027791::O-fut2	1.10343	1.46095e-07
FBgn0036145::CG7607	2.42172	1.47133e-07
FBgn0040906::CG15579	1.23374	1.58291e-07
FBgn0032651::Oli	4.56394	1.5992e-07
FBgn0267161::asRNA:CR45601	1.8923	1.63612e-07
FBgn0038602::CG7126	6.13209	1.64672e-07
FBgn0032964::CG11630	1.74858	1.66413e-07
FBgn0262890::CG43245	1.17094	1.67424e-07
FBgn0266179::lncRNA:CR44885	2.96971	1.67424e-07
FBgn0052279::Drsl2	2.22009	1.69406e-07
FBgn0262620::lncRNA:CR43144	1.07824	1.70251e-07
FBgn0039386::CG5948	1.28408	1.7124e-07
FBgn0052086::CG32086	6.38026	1.73167e-07
FBgn0033589::CG13227	4.62422	1.78265e-07
FBgn0265983::lncRNA:CR44762	6.34053	1.94848e-07
FBgn0267189::asRNA:CR45629	4.24251	1.98836e-07
FBgn0267803::asRNA:CR46128	1.69866	2.03212e-07
FBgn0262475::bru2	2.15915	2.08265e-07
FBgn0262004::CG42822	6.44588	2.09065e-07
FBgn0036224::Rpt4R	6.01459	2.11897e-07
FBgn0267283::lncRNA:CR45719	6.15777	2.21477e-07
FBgn0267808::asRNA:CR46133	1.05158	2.27321e-07
FBgn0035360::CG1246	2.46742	2.45172e-07
FBgn0265982::lncRNA:CR44761	4.88938	2.46905e-07
FBgn0001234::lncRNA:Hsromega	1.83568	2.57979e-07
FBgn0052106::CG32106	2.74019	2.59292e-07
FBgn0038977::CG5376	2.66817	2.76068e-07
FBgn0035868::CG7194	1.04165	2.79149e-07
FBgn0030769::CG13012	3.03473	2.85292e-07
FBgn0014000::Hf	5.97251	2.89066e-07
FBgn0266579::tau	3.03031	2.9168e-07
FBgn0262943::lncRNA:CR43262	2.69272	2.9973e-07
FBgn0265718::lncRNA:CR44525	3.82808	3.13318e-07
FBgn0001250::if	1.98124	3.23533e-07
FBgn0036584::CG13054	4.77994	3.25082e-07
FBgn0265700::lncRNA:CR44507	1.94938	3.26618e-07
FBgn0001138::grn	3.8012	3.33258e-07
FBgn0263455::asRNA:CR43478	6.3348	3.35356e-07
FBgn0032453::CG6180	1.37584	3.35947e-07
FBgn0051807::CG31807	1.14661	3.44181e-07
FBgn0037879::scpr-C	2.3911	3.45218e-07
FBgn0260776::CG42570	5.88743	3.49792e-07
FBgn0039818::CG11318	1.68088	3.59835e-07
FBgn0265872::lncRNA:CR44661	6.54724	3.71731e-07
FBgn0004513::Mdr65	2.23312	3.78789e-07
FBgn0015010::Ag5r	1.39067	3.78997e-07
FBgn0263518::mir-4975	3.32894	3.85507e-07
FBgn0038878::CG3301	1.32124	3.92003e-07
FBgn0041194::Prat2	4.06358	3.93466e-07
FBgn0052181::CG32181	1.88527	3.93553e-07
FBgn0265168::asRNA:CR44237	1.84009	3.9945e-07
FBgn0040355::CG3526	1.34765	4.02192e-07
FBgn0266732::asRNA:CR45205	3.34555	4.05684e-07
FBgn0286032::lncRNA:CR46352	4.96325	4.06307e-07
FBgn0031853::TTLL3B	1.57097	4.08752e-07
FBgn0266317::asRNA:CR44982	1.83262	4.18397e-07
FBgn0033574::Spn47C	4.11618	4.29615e-07
FBgn0033043::Or42b	5.83488	4.80511e-07
FBgn0036218::Sprn	5.5665	4.96708e-07
FBgn0037512::CG2616	6.12201	5.0198e-07
FBgn0050026::CG30026	2.20497	5.07586e-07
FBgn0051373::CG31373	7.04132	5.11071e-07
FBgn0264087::Slob	3.73595	5.22515e-07
FBgn0033312::CG8642	3.2532	5.32753e-07
FBgn0015372::RabX1	1.27156	5.36666e-07
FBgn0051559::CG31559	4.66427	5.39437e-07
FBgn0036786::skl	2.90855	5.43402e-07
FBgn0265067::lncRNA:CR44178	2.57441	5.45629e-07
FBgn0032291::CG17118	1.86599	5.51455e-07
FBgn0266183::lncRNA:CR44889	5.96429	5.56855e-07
FBgn0036680::Cpr73D	2.08309	5.67346e-07
FBgn0034127::CG7848	4.82404	5.75884e-07
FBgn0011891::tRNA:Lys-CTT-1-1	5.09107	5.85826e-07
FBgn0052639::CG32639	3.74416	5.87997e-07
FBgn0035853::UbcE2M	1.0712	5.99772e-07
FBgn0265413::CG44325	1.22439	6.02123e-07
FBgn0259164::CG42269	3.19972	6.03947e-07
FBgn0085450::Snoo	1.15546	6.05594e-07
FBgn0264487::CG43895	4.68819	6.08852e-07
FBgn0051706::CG31706	2.7735	6.11346e-07
FBgn0267205::lncRNA:CR45645	2.68432	6.14124e-07
FBgn0036316::CG10960	1.82239	6.1672e-07
FBgn0266011::lncRNA:CR44784	1.59358	6.17314e-07
FBgn0031100::CG1504	4.19585	6.20791e-07
FBgn0034137::CG4945	5.53414	6.26935e-07
FBgn0031791::AANATL2	3.58599	6.33152e-07
FBgn0053542::upd3	1.20609	6.8224e-07
FBgn0032055::Sgp	2.71516	7.29252e-07
FBgn0264443::CG43861	4.53446	7.43191e-07
FBgn0039180::CG5715	2.33389	7.50637e-07
FBgn0031802::ppk7	6.16383	7.56016e-07
FBgn0035192::CG9194	2.73171	7.94668e-07
FBgn0032414::CG17211	2.79069	8.10982e-07
FBgn0003250::Rh4	1.92329	8.32685e-07
FBgn0036716::CG13728	4.17067	8.35216e-07
FBgn0031716::CG14015	3.43279	8.84276e-07
FBgn0001253::ImpE1	2.04385	8.84744e-07
FBgn0052252::asRNA:CR32252	1.94077	9.16036e-07
FBgn0264723::lncRNA:CR43991	3.23735	9.20001e-07
FBgn0031803::ppk14	3.44731	9.22556e-07
FBgn0050011::gem	1.90329	9.27503e-07
FBgn0034828::CG13545	3.98205	9.32067e-07
FBgn0260996::CG42597	5.79944	9.33658e-07
FBgn0039748::CG15529	5.62438	9.52255e-07
FBgn0050008::CG30008	5.90435	9.59618e-07
FBgn0038565::CG7794	1.31225	9.65027e-07
FBgn0264706::CR43975	1.50884	9.69916e-07
FBgn0032318::CG14072	7.44785	9.7451e-07
FBgn0005626::ple	2.1517	9.88257e-07
FBgn0001134::Grd	5.09427	9.90834e-07
FBgn0053013::CR33013	4.38497	9.96032e-07
FBgn0264270::Sxl	1.00187	1.03066e-06
FBgn0031468::CG2975	5.07464	1.06273e-06
FBgn0029810::CG12239	1.77241	1.10664e-06
FBgn0265610::CG44428	5.99048	1.12974e-06
FBgn0265932::lncRNA:CR44721	5.73399	1.15568e-06
FBgn0266653::asRNA:CR45160	1.37516	1.21733e-06
FBgn0264695::Mhc	3.82606	1.25183e-06
FBgn0031826::CG9550	1.454	1.25271e-06
FBgn0029835::CG5921	2.42552	1.2543e-06
FBgn0039679::ppk19	5.96045	1.29809e-06
FBgn0262787::CG43168	3.89844	1.37455e-06
FBgn0052808::CG32808	1.03359	1.39854e-06
FBgn0266806::asRNA:CR45268	5.5582	1.40028e-06
FBgn0267456::asRNA:CR45806	1.02744	1.40629e-06
FBgn0038938::CG7084	5.91764	1.40889e-06
FBgn0034224::insb	6.37989	1.43487e-06
FBgn0052667::ssp7	2.05272	1.43646e-06
FBgn0034030::CG8192	2.82591	1.44426e-06
FBgn0051230::CG31230	3.28217	1.46135e-06
FBgn0263776::CG43693	3.15643	1.52057e-06
FBgn0267545::asRNA:CR45885	2.59519	1.53739e-06
FBgn0034481::CG11041	5.0928	1.54919e-06
FBgn0266565::asRNA:CR45104	4.83639	1.54973e-06
FBgn0030097::CG12115	4.40644	1.55409e-06
FBgn0015570::alpha-Est2	1.9929	1.57615e-06
FBgn0266626::asRNA:CR45133	1.38384	1.57982e-06
FBgn0266413::asRNA:CR45053	2.17016	1.58481e-06
FBgn0030187::Ipod	3.04942	1.59026e-06
FBgn0026388::Or46a	2.43366	1.63541e-06
FBgn0014031::Spat	1.03028	1.64564e-06
FBgn0039008::CG6972	1.53215	1.65273e-06
FBgn0265453::lncRNA:CR44353	5.4199	1.65725e-06
FBgn0051871::CG31871	5.5951	1.68057e-06
FBgn0027790::GV1	4.69415	1.68549e-06
FBgn0032913::CG9259	4.24929	1.71138e-06
FBgn0029705::CG12693	2.16609	1.74221e-06
FBgn0262870::axo	1.70261	1.80789e-06
FBgn0036504::yellow-k	2.20331	1.80789e-06
FBgn0040031::CG12061	3.98491	1.81103e-06
FBgn0051191::CG31191	1.98376	1.82536e-06
FBgn0029987::CG15330	2.54501	1.83833e-06
FBgn0039758::CG9737	2.0235	1.84687e-06
FBgn0266204::lncRNA:CR44899	1.31894	1.85816e-06
FBgn0000357::Cp18	2.36134	1.85866e-06
FBgn0031384::CG4238	1.34747	1.87444e-06
FBgn0030797::CG13004	2.84576	1.88544e-06
FBgn0031749::CG14000	5.73763	1.89757e-06
FBgn0032436::CG5418	3.39548	1.90642e-06
FBgn0023415::Acp32CD	6.32223	1.93185e-06
FBgn0023489::Pph13	2.3494	1.97169e-06
FBgn0265847::lncRNA:CR44636	5.96867	2.10514e-06
FBgn0085734::CR40450	1.16774	2.15175e-06
FBgn0265662::lncRNA:CR44469	5.0288	2.18714e-06
FBgn0033063::CG14589	1.25652	2.19888e-06
FBgn0267178::lncRNA:CR45618	3.09707	2.20717e-06
FBgn0039723::CG15522	5.4017	2.21629e-06
FBgn0032390::dgt2	1.02775	2.22087e-06
FBgn0053346::CG33346	3.63259	2.26236e-06
FBgn0029659::CG16782	1.8747	2.31375e-06
FBgn0266807::lncRNA:CR45269	2.03068	2.33368e-06
FBgn0015585::Acp63F	5.4418	2.33732e-06
FBgn0286730::snoRNA:Me28S-A2629	4.79922	2.36428e-06
FBgn0033461::CG12923	4.10803	2.36815e-06
FBgn0031908::CG5177	2.73423	2.38857e-06
FBgn0031970::CG7227	2.60648	2.41244e-06
FBgn0264914::lncRNA:CR44105	5.62875	2.4407e-06
FBgn0051119::HDAC11	1.61429	2.46638e-06
FBgn0032184::CG13135	6.06735	2.48781e-06
FBgn0266993::lncRNA:CR45444	1.33145	2.50221e-06
FBgn0259189::Ir7e	6.47998	2.55702e-06
FBgn0035610::Lkr	6.02139	2.56023e-06
FBgn0267147::lncRNA:CR45587	4.70053	2.59293e-06
FBgn0031472::CG2983	5.14211	2.70196e-06
FBgn0266235::lncRNA:CR44930	1.67836	2.70474e-06
FBgn0033297::Mal-A8	4.63767	2.7127e-06
FBgn0033985::CG10257	3.23159	2.77187e-06
FBgn0262020::CG42831	5.81717	2.77516e-06
FBgn0028481::CG4341	3.51265	2.79947e-06
FBgn0265597::rad	2.15844	2.84157e-06
FBgn0003002::opa	5.5324	2.88071e-06
FBgn0265592::lncRNA:CR44419	6.02067	2.88877e-06
FBgn0028871::Cpr35B	5.50294	2.91087e-06
FBgn0035756::unc-13-4A	1.27513	2.9684e-06
FBgn0032100::CG13108	3.72565	3.02818e-06
FBgn0050049::CG30049	1.02218	3.09116e-06
FBgn0033851::CG13332	5.74355	3.0935e-06
FBgn0035711::CG8519	2.64181	3.16434e-06
FBgn0005619::Hdc	2.49911	3.21409e-06
FBgn0053493::CG33493	1.45905	3.2586e-06
FBgn0083990::lncRNA:sphinx	3.05711	3.25904e-06
FBgn0053225::CG33225	2.29654	3.26927e-06
FBgn0085222::CG34193	5.89525	3.28827e-06
FBgn0052673::Rab9E	6.01957	3.29696e-06
FBgn0036157::CG7560	1.63026	3.30608e-06
FBgn0020376::Sr-CIII	5.54005	3.39865e-06
FBgn0263248::CG43391	4.56666	3.43017e-06
FBgn0030706::Lrp4	1.19831	3.48971e-06
FBgn0265002::CG44153	5.22407	3.57957e-06
FBgn0033439::CG1773	4.73169	3.58515e-06
FBgn0065046::snoRNA:U3:9B	1.79288	3.59531e-06
FBgn0034286::dpr13	5.26434	3.62896e-06
FBgn0036781::CG13699	5.27817	3.63351e-06
FBgn0036808::Dic4	5.74618	3.69412e-06
FBgn0017424::asRNA:CR11538	3.71909	3.77093e-06
FBgn0264792::lncRNA:CR44022	5.49807	3.97984e-06
FBgn0013275::Hsp70Aa	3.53414	3.98244e-06
FBgn0266751::lncRNA:CR45224	5.81754	4.09082e-06
FBgn0030270::CG15199	1.77925	4.17839e-06
FBgn0033887::St4	2.02766	4.27251e-06
FBgn0261085::Syt12	1.83557	4.28717e-06
FBgn0038296::CG6752	1.17634	4.29861e-06
FBgn0038613::Vha100-4	1.3467	4.52336e-06
FBgn0039203::CG13618	2.20298	4.55127e-06
FBgn0031715::tomb	1.78068	4.57325e-06
FBgn0020906::Jon25Bi	5.71541	4.57874e-06
FBgn0031476::CG8813	2.16616	4.60645e-06
FBgn0052600::dpr8	4.04642	4.68156e-06
FBgn0267430::Pzl	4.19043	4.70061e-06
FBgn0262426::mir-283	2.86741	4.70733e-06
FBgn0260657::CG42540	4.22487	4.83047e-06
FBgn0036935::CG14186	2.57709	4.88076e-06
FBgn0265954::lncRNA:CR44741	2.45877	4.88864e-06
FBgn0267213::lncRNA:CR45653	5.20827	4.89569e-06
FBgn0033798::CG15870	1.31143	4.92558e-06
FBgn0050271::CG30271	5.41946	5.02641e-06
FBgn0027584::CG4757	1.6721	5.17907e-06
FBgn0037035::CG10589	5.29765	5.21743e-06
FBgn0039807::CG15546	1.90395	5.2341e-06
FBgn0263106::DnaJ-1	1.41844	5.35447e-06
FBgn0035313::CG13810	2.72311	5.44602e-06
FBgn0032797::Hasp	1.45377	5.49954e-06
FBgn0040252::Ugt303A1	3.44269	5.73954e-06
FBgn0030897::Frq1	2.36463	5.76339e-06
FBgn0263024::CG43319	5.47944	5.77615e-06
FBgn0033072::CG17994	1.39234	5.78635e-06
FBgn0051076::CG31076	2.10892	5.79361e-06
FBgn0262033::lncRNA:CR42844	5.83573	5.84103e-06
FBgn0039597::CG9997	5.4324	5.87873e-06
FBgn0032851::CG13970	4.55105	6.09775e-06
FBgn0031856::CG11322	2.72075	6.17809e-06
FBgn0037090::Est-Q	3.01342	6.41912e-06
FBgn0010323::Gsc	2.47495	6.43731e-06
FBgn0050099::CG30099	1.52945	6.47879e-06
FBgn0267227::lncRNA:CR45667	7.14215	6.48476e-06
FBgn0250904::CG34434	1.81162	6.53194e-06
FBgn0041102::ocn	2.26577	6.73677e-06
FBgn0263084::HP1Lcsd	3.28351	6.97586e-06
FBgn0267826::lncRNA:CR46147	5.60151	7.0314e-06
FBgn0260942::bond	2.42103	7.15357e-06
FBgn0033793::CG3955	2.83494	7.26591e-06
FBgn0266994::asRNA:CR45445	4.52047	7.29038e-06
FBgn0034489::ppk6	2.54669	7.44209e-06
FBgn0040367::CG11382	1.4611	7.50624e-06
FBgn0085228::CG34199	5.16737	7.57385e-06
FBgn0267597::lncRNA:CR45935	5.41114	7.60658e-06
FBgn0036725::CG18265	2.2057	7.6761e-06
FBgn0265753::lncRNA:CR44560	2.43094	7.88451e-06
FBgn0014179::gcm	3.39074	7.91571e-06
FBgn0265375::lncRNA:CR44316	2.2824	8.36223e-06
FBgn0031634::Ir25a	1.88166	8.61557e-06
FBgn0265339::asRNA:CR44293	6.13289	8.86623e-06
FBgn0052507::CG32507	5.69004	8.86683e-06
FBgn0021767::org-1	2.52474	9.15475e-06
FBgn0039429::CG14238	2.32229	9.16348e-06
FBgn0031424::VGlut	2.90658	9.35461e-06
FBgn0262476::CG43066	2.29428	9.6312e-06
FBgn0034834::LS2	2.96688	9.8702e-06
FBgn0003900::twi	2.53259	9.95894e-06
FBgn0003683::term	4.43197	1.00467e-05
FBgn0266256::lncRNA:CR44951	3.33406	1.01037e-05
FBgn0029809::CG15767	1.90619	1.01037e-05
FBgn0035412::CG14957	2.16567	1.04669e-05
FBgn0033292::Cyp4ad1	2.92308	1.04769e-05
FBgn0051960::CG31960	5.74616	1.05911e-05
FBgn0265846::lncRNA:CR44635	5.59418	1.06247e-05
FBgn0039780::PH4alphaNE1	5.37389	1.08986e-05
FBgn0262681::lncRNA:CR43151	1.55423	1.0915e-05
FBgn0028938::Vajk1	2.83189	1.10289e-05
FBgn0259229::CG42329	1.35924	1.10946e-05
FBgn0030394::Cpr11A	2.53865	1.12075e-05
FBgn0026396::Or22c	1.82482	1.12938e-05
FBgn0051760::CG31760	5.42815	1.13472e-05
FBgn0266566::CG45105	2.33704	1.16607e-05
FBgn0045843::RacGAP84C	4.61053	1.18941e-05
FBgn0036146::CG14141	4.70938	1.20501e-05
FBgn0261245::sing	3.22952	1.2498e-05
FBgn0031045::CG14212	1.162	1.25045e-05
FBgn0031792::CG13983	5.29716	1.25794e-05
FBgn0086080::snoRNA:Me28S-A576	2.28175	1.26712e-05
FBgn0039347::CG5071	1.93053	1.285e-05
FBgn0086913::Rab26	2.71485	1.30318e-05
FBgn0265267::CG18258	4.47651	1.31977e-05
FBgn0025391::Scgdelta	3.83071	1.35081e-05
FBgn0035272::mRpL46	1.00081	1.35177e-05
FBgn0263532::mir-4962	1.5142	1.4516e-05
FBgn0028946::Or35a	5.9803	1.47237e-05
FBgn0026061::Mipp1	1.13047	1.4968e-05
FBgn0037972::CG10005	1.80244	1.50834e-05
FBgn0035022::CG11413	2.22882	1.52502e-05
FBgn0040524::CG11052	2.57383	1.53688e-05
FBgn0037796::CG12814	3.94681	1.5509e-05
FBgn0054046::lncRNA:CR34046	5.43438	1.5509e-05
FBgn0039434::TwdlM	4.0218	1.58705e-05
FBgn0264866::lncRNA:CR44057	6.39	1.63647e-05
FBgn0036890::CG9368	2.77048	1.67999e-05
FBgn0032538::Vajk2	4.58125	1.71142e-05
FBgn0262027::CR42838	5.32008	1.76087e-05
FBgn0267337::rn	5.09266	1.77994e-05
FBgn0266778::lncRNA:CR45243	2.5912	1.78259e-05
FBgn0003861::trp	5.03462	1.7947e-05
FBgn0052073::CG32073	3.75096	1.87621e-05
FBgn0065076::snoRNA:185	2.22932	1.89334e-05
FBgn0011916::tRNA:Met-CAT-1-2	2.88966	1.94266e-05
FBgn0043783::CG32444	1.30057	1.97757e-05
FBgn0263492::asRNA:CR43481	1.30373	1.98567e-05
FBgn0259680::Pkcdelta	2.7263	2.00585e-05
FBgn0262624::Tmhs	1.59052	2.03571e-05
FBgn0083978::CG17672	1.82013	2.11663e-05
FBgn0028920::CG8997	3.32986	2.1283e-05
FBgn0040397::CG3655	1.06255	2.13023e-05
FBgn0026077::Gasp	3.97802	2.14017e-05
FBgn0032753::CG17572	3.81627	2.19643e-05
FBgn0041097::robo3	3.13337	2.1981e-05
FBgn0261788::Ank2	1.36075	2.20142e-05
FBgn0039742::CG15528	2.12844	2.23747e-05
FBgn0040697::Teh3	2.33188	2.32522e-05
FBgn0037143::CR7448	1.92522	2.35468e-05
FBgn0030016::Or7a	2.00709	2.37831e-05
FBgn0039787::CG9702	2.58519	2.41131e-05
FBgn0036203::Muc68D	2.66721	2.44487e-05
FBgn0036422::CG3868	1.25541	2.44713e-05
FBgn0040352::CG14416	4.13955	2.46351e-05
FBgn0262139::trh	1.18398	2.52194e-05
FBgn0052704::Ir8a	1.66138	2.56062e-05
FBgn0267217::lncRNA:CR45657	5.4959	2.60819e-05
FBgn0035300::CG1139	3.76657	2.67813e-05
FBgn0032462::CG16800	5.21926	2.69602e-05
FBgn0054047::lncRNA:CR34047	4.95584	2.73887e-05
FBgn0265165::lncRNA:CR44234	5.10177	2.79399e-05
FBgn0266624::asRNA:CR45131	2.10109	2.80075e-05
FBgn0031568::CG10019	1.3869	2.87908e-05
FBgn0039872::salt	1.84677	2.95998e-05
FBgn0040104::lectin-24A	3.72549	2.9848e-05
FBgn0286913::CR46413	3.24708	3.01346e-05
FBgn0265945::lncRNA:CR44732	5.37295	3.02625e-05
FBgn0263980::Stacl	1.56618	3.02687e-05
FBgn0039277::Nepl16	1.01896	3.06314e-05
FBgn0263444::asRNA:CR43467	1.43329	3.06569e-05
FBgn0031413::CG9967	1.05185	3.07069e-05
FBgn0259236::comm3	2.64742	3.09055e-05
FBgn0000120::Arr1	5.37419	3.10544e-05
FBgn0032127::CG13114	5.29493	3.13907e-05
FBgn0034998::CG13577	2.03556	3.16861e-05
FBgn0051368::CG31368	1.00895	3.23697e-05
FBgn0053658::CG33658	1.27068	3.2594e-05
FBgn0025837::CG17636	5.45313	3.27412e-05
FBgn0038655::CG14297	1.48772	3.32661e-05
FBgn0265879::lncRNA:CR44668	5.42817	3.35438e-05
FBgn0265671::lncRNA:CR44478	1.75015	3.36496e-05
FBgn0259209::Mlp60A	2.01099	3.42461e-05
FBgn0026190::PH4alphaMP	5.52923	3.4531e-05
FBgn0263542::mir-4954	1.07664	3.46781e-05
FBgn0262393::mir-33	1.60228	3.48128e-05
FBgn0263843::lncRNA:CR43704	3.57226	3.50847e-05
FBgn0040649::CG15461	5.46992	3.57392e-05
FBgn0025709::CNT2	4.9787	3.59687e-05
FBgn0264955::asRNA:CR44124	1.08247	3.61514e-05
FBgn0266940::CR45391	2.08901	3.65253e-05
FBgn0032144::CG17633	3.07748	3.73813e-05
FBgn0265830::lncRNA:CR44619	1.32832	3.81956e-05
FBgn0052679::CG32679	3.31037	3.82618e-05
FBgn0023096::btv	4.17252	3.93864e-05
FBgn0086519::Cpr47Eg	2.13271	3.99407e-05
FBgn0034856::yellow-d2	4.3258	4.06316e-05
FBgn0039098::GILT3	1.30895	4.06673e-05
FBgn0034883::Eglp2	2.45378	4.09053e-05
FBgn0262316::mir-986	1.43587	4.09683e-05
FBgn0030307::CG33235	3.34344	4.12407e-05
FBgn0033687::CG8407	3.17081	4.21622e-05
FBgn0033207::CG12826	2.14096	4.22118e-05
FBgn0030975::SdhBL	4.21759	4.23137e-05
FBgn0264273::Sema2b	1.09035	4.25266e-05
FBgn0000492::Dr	3.89583	4.28366e-05
FBgn0036751::Adgf-B	3.54293	4.29841e-05
FBgn0267014::CR45458	1.65561	4.30062e-05
FBgn0034838::CG12782	5.4692	4.31023e-05
FBgn0033027::TpnC4	1.61338	4.36236e-05
FBgn0036264::CG11529	5.56738	4.38439e-05
FBgn0260000::CG17570	2.60262	4.41845e-05
FBgn0004189::snRNA:U6:96Ab	1.79148	4.71573e-05
FBgn0037712::CG16789	1.21605	4.86747e-05
FBgn0037736::side-VII	1.55789	4.89872e-05
FBgn0030622::CG9101	5.46976	4.9103e-05
FBgn0029826::CG6041	1.03306	4.92847e-05
FBgn0051465::CG31465	1.6662	5.05939e-05
FBgn0259977::Tdc1	1.15515	5.11041e-05
FBgn0038126::CG8483	4.12539	5.14542e-05
FBgn0039481::Cpr97Eb	2.13273	5.17327e-05
FBgn0031907::CG5171	2.41743	5.1748e-05
FBgn0036094::CG14153	2.41366	5.322e-05
FBgn0045443::mthl11	2.24387	5.3222e-05
FBgn0267765::asRNA:CR46096	2.80667	5.35361e-05
FBgn0263766::asRNA:CR43683	2.156	5.39007e-05
FBgn0053987::lncRNA:CR33987	4.73651	5.43905e-05
FBgn0266858::lncRNA:CR45319	3.35761	5.49142e-05
FBgn0038654::CG14298	2.25165	5.52408e-05
FBgn0050324::CG30324	1.75985	5.55534e-05
FBgn0266412::lncRNA:CR45052	5.7224	5.72668e-05
FBgn0004956::upd1	4.24142	5.89039e-05
FBgn0030459::CG12723	1.52397	5.98507e-05
FBgn0032601::yellow-b	1.76207	6.0467e-05
FBgn0266354::CG45002	2.70475	6.10441e-05
FBgn0041712::yellow-d	1.3766	6.11857e-05
FBgn0051742::Prosbeta5R2	2.43928	6.22648e-05
FBgn0035427::ckd	2.1344	6.23853e-05
FBgn0038799::MFS9	3.14511	6.25537e-05
FBgn0264552::CG43931	5.30944	6.27381e-05
FBgn0030989::Inx5	4.78644	6.36877e-05
FBgn0037275::CG14655	2.01379	6.39073e-05
FBgn0032652::CG6870	4.65801	6.66798e-05
FBgn0039677::ppk30	3.36913	6.71799e-05
FBgn0004102::oc	3.65154	6.91033e-05
FBgn0003267::ro	3.62618	7.00773e-05
FBgn0037310::Tim17b1	2.56981	7.0253e-05
FBgn0266787::lncRNA:CR45252	3.58736	7.04059e-05
FBgn0054005::CG34005	5.39394	7.108e-05
FBgn0031388::CG12674	3.75479	7.30151e-05
FBgn0264085::lncRNA:CR43754	3.33871	7.3221e-05
FBgn0266800::lncRNA:CR45262	5.63715	7.44921e-05
FBgn0267631::asRNA:CR45969	1.16421	7.67288e-05
FBgn0264810::Pburs	5.54123	7.78576e-05
FBgn0032119::CG3769	2.06025	7.82882e-05
FBgn0266454::CG45079	3.45686	7.99975e-05
FBgn0286891::lncRNA:CR46410	5.64333	8.05851e-05
FBgn0039324::CG10553	2.41288	8.12666e-05
FBgn0034906::CG13561	1.43371	8.17952e-05
FBgn0025692::Lfg	1.42906	8.29186e-05
FBgn0034129::Parp16	2.06056	8.36658e-05
FBgn0266394::lncRNA:CR45034	4.91871	8.37634e-05
FBgn0003710::tipE	1.41528	8.53981e-05
FBgn0010241::Mdr50	1.34172	8.66274e-05
FBgn0267308::lncRNA:CR45744	1.81389	8.79995e-05
FBgn0267705::asRNA:CR46038	4.04364	8.81935e-05
FBgn0034897::Sesn	4.63644	8.89522e-05
FBgn0035265::PIG-Wb	3.40771	8.94225e-05
FBgn0267057::asRNA:CR45501	1.23391	8.99765e-05
FBgn0036250::Ir68b	4.9613	9.03593e-05
FBgn0260480::CG32295	2.38678	9.22431e-05
FBgn0010399::Nmdar1	2.20863	9.27905e-05
FBgn0031306::CG4577	1.00359	9.34807e-05
FBgn0037553::CG18249	1.63939	9.43845e-05
FBgn0013755::Bro	3.80523	9.45064e-05
FBgn0265151::lncRNA:CR44220	5.22227	9.47018e-05
FBgn0046689::Takl1	1.65896	9.47951e-05
FBgn0031446::CG15398	2.61847	9.55824e-05
FBgn0264550::lncRNA:CR43929	4.67461	9.79903e-05
FBgn0267647::lncRNA:CR45985	2.15433	0.000100177
FBgn0031294::IA-2	1.40876	0.000100766
FBgn0259101::CG42249	1.56771	0.000100776
FBgn0037889::scpr-A	1.80242	0.00010201
FBgn0036442::CG13473	1.66582	0.000102984
FBgn0035649::CG10483	1.25143	0.000103086
FBgn0031104::jb	3.5705	0.000103354
FBgn0267742::lncRNA:CR46073	5.29667	0.000103893
FBgn0030477::dmrt11E	3.15114	0.000104107
FBgn0036391::CG17364	3.44311	0.000104459
FBgn0023534::CG17778	2.19069	0.000104751
FBgn0052820::CG32820	4.13692	0.000104778
FBgn0024244::drm	2.02639	0.00010531
FBgn0050263::stum	1.54169	0.000107283
FBgn0033926::Arc1	1.02591	0.000110775
FBgn0263489::lncRNA:CR43604	4.79691	0.000110974
FBgn0024294::Spn43Aa	5.34422	0.000111059
FBgn0029920::CR4575	2.94812	0.000111059
FBgn0040353::CG14417	4.8268	0.000111941
FBgn0265716::lncRNA:CR44523	2.38288	0.000114212
FBgn0040965::lncRNA:CR13130	3.72533	0.000115064
FBgn0263505::lncRNA:CR43494	4.69888	0.000115588
FBgn0053287::CG33287	2.7154	0.000117702
FBgn0261292::CheB53a	1.95258	0.000119436
FBgn0025334::PHDP	5.21328	0.000120408
FBgn0053639::CG33639	3.42249	0.000120491
FBgn0035426::CG12078	1.83953	0.000120917
FBgn0267163::CG45603	5.02053	0.000121293
FBgn0053236::Ste:CG33236	5.77087	0.000122453
FBgn0265731::lncRNA:CR44538	5.7646	0.000122844
FBgn0039325::CG10560	2.0375	0.000123249
FBgn0264875::lncRNA:CR44066	1.52764	0.000125246
FBgn0051624::CG31624	1.76019	0.0001257
FBgn0267568::asRNA:CR45908	1.37333	0.000127341
FBgn0037176::CG14456	5.11651	0.000128186
FBgn0267678::lncRNA:CR46014	5.3391	0.00013607
FBgn0004567::slp2	4.59309	0.000136354
FBgn0266902::lncRNA:CR45362	1.97148	0.00013758
FBgn0031010::CG8028	1.53572	0.000138794
FBgn0050087::CG30087	1.74052	0.000141678
FBgn0036857::Aldh7A1	1.28227	0.000151148
FBgn0263748::CG43673	1.74895	0.000155106
FBgn0030116::CR17438	3.62938	0.000155192
FBgn0013276::Hsp70Ab	2.56042	0.000155218
FBgn0264696::CG43965	2.56654	0.00015821
FBgn0264488::CG43896	5.25777	0.000158359
FBgn0029939::CG9650	1.38577	0.000159043
FBgn0053278::CG33278	2.01977	0.000163088
FBgn0053306::CG33306	3.2228	0.000163088
FBgn0037618::ouib	1.63235	0.000163855
FBgn0036678::CG11905	2.95992	0.000163855
FBgn0035645::CG5592	1.48895	0.00016435
FBgn0035092::Nplp1	2.07294	0.000166663
FBgn0259190::Ir7d	5.42597	0.00016689
FBgn0262409::mir-304	3.9223	0.000169688
FBgn0028494::CG6424	1.46732	0.000169743
FBgn0038309::Amt	2.85354	0.000170533
FBgn0085294::CG34265	2.36904	0.000170582
FBgn0034031::CG12963	1.73754	0.000172397
FBgn0039752::CG15530	1.57166	0.000176951
FBgn0035852::CG7387	2.24237	0.000177079
FBgn0013348::TpnC41C	1.6311	0.000177765
FBgn0040508::ACXC	1.59048	0.000179382
FBgn0030814::CG4955	2.60381	0.000187597
FBgn0051708::DIP-zeta	4.74967	0.000189647
FBgn0085303::CG34274	4.93299	0.000190289
FBgn0031538::CG3246	1.55516	0.000191983
FBgn0034822::RpL37b	1.90742	0.000192339
FBgn0030358::CG10362	1.07952	0.00019302
FBgn0013725::phyl	2.0879	0.000196783
FBgn0034990::CG11406	4.69057	0.000198712
FBgn0051371::CG31371	3.65616	0.000203057
FBgn0085481::CG34452	4.75167	0.000203254
FBgn0030417::CG15725	1.5844	0.000204287
FBgn0266955::lncRNA:CR45406	2.21783	0.00020517
FBgn0267180::asRNA:CR45620	1.58864	0.00020944
FBgn0266808::lncRNA:CR45270	1.36438	0.000211646
FBgn0263830::CG40486	5.35389	0.000212887
FBgn0015919::caup	5.17705	0.000215092
FBgn0036503::CG13454	2.95512	0.000216014
FBgn0267617::asRNA:CR45955	4.67115	0.000218206
FBgn0034920::CG5597	4.56323	0.00021994
FBgn0041156::exex	2.93466	0.000225887
FBgn0036066::CG14160	5.56505	0.000227727
FBgn0004045::Yp1	4.98434	0.000228667
FBgn0036274::CG4328	4.74206	0.000230366
FBgn0036491::Best4	2.55228	0.000231155
FBgn0265955::lncRNA:CR44742	5.57646	0.000233359
FBgn0039424::ppk15	3.56875	0.000238758
FBgn0267804::asRNA:CR46129	4.41267	0.000239624
FBgn0023179::amon	1.25343	0.000241166
FBgn0053632::CG33632	1.84156	0.00024182
FBgn0037797::CG12420	4.57715	0.00024297
FBgn0036183::CG6083	5.04463	0.000243219
FBgn0053270::CG33270	2.91554	0.000245211
FBgn0041717::snRNA:U6atac	2.56934	0.000245563
FBgn0002838::ms(3)K81	2.59558	0.000246818
FBgn0264369::lncRNA:CR43821	5.35018	0.000249684
FBgn0040514::CG17169	1.58259	0.000250057
FBgn0267253::CG32700	1.91951	0.000250495
FBgn0045474::Gr77a	4.74873	0.000252805
FBgn0033243::CG14763	3.11566	0.000256527
FBgn0284250::Oaz	2.01525	0.000264508
FBgn0036205::CG14131	1.11479	0.00026474
FBgn0034069::CG8401	2.56797	0.000266161
FBgn0260971::CG42594	1.43087	0.000269657
FBgn0032768::CG17564	3.31373	0.000273094
FBgn0261989::CG42807	1.91559	0.000278573
FBgn0036138::CG14143	4.97713	0.000280688
FBgn0265187::Fatp2	2.52001	0.000284503
FBgn0266448::CG45078	5.52503	0.000288205
FBgn0267984::asRNA:CR46251	2.62406	0.000290072
FBgn0000411::D	3.96745	0.000292138
FBgn0035926::Acbp5	5.05321	0.000293447
FBgn0054021::CG34021	4.9413	0.000297093
FBgn0038279::Sdr	1.53433	0.000297861
FBgn0026439::Eaat1	1.1586	0.000301293
FBgn0260718::CR42545	5.00181	0.000302589
FBgn0038596::CG14312	2.49222	0.000306162
FBgn0034356::Pepck2	1.75276	0.000313614
FBgn0265633::lncRNA:CR44440	1.41618	0.000313816
FBgn0033438::Mmp2	1.04562	0.00032091
FBgn0035413::CG14958	3.21737	0.000324979
FBgn0051802::CG31802	6.0912	0.000328463
FBgn0035777::CG8563	1.03267	0.000329659
FBgn0036996::mag	1.07146	0.000330336
FBgn0085512::RYa	4.59811	0.000334018
FBgn0267215::lncRNA:CR45655	5.13895	0.000334717
FBgn0038200::CG9920	4.08658	0.000338814
FBgn0052755::CG32755	1.6398	0.000339427
FBgn0038199::CCHa1	2.76668	0.000340956
FBgn0051639::CG31639	5.17024	0.000341902
FBgn0052655::CG32655	4.41345	0.000342135
FBgn0036393::CG17362	4.34238	0.000344814
FBgn0051343::CG31343	1.49739	0.000344943
FBgn0053775::CG33775	1.86784	0.000345909
FBgn0036656::CG13026	5.1683	0.000346173
FBgn0261566::CG42680	4.6496	0.00034743
FBgn0267110::lncRNA:CR45550	2.57768	0.000348612
FBgn0030594::fiz	2.5056	0.000350554
FBgn0037204::CG11131	3.17162	0.000352882
FBgn0267304::lncRNA:CR45740	5.52287	0.000352884
FBgn0038285::CG6974	2.13716	0.000353015
FBgn0032132::CG4382	3.15586	0.000355392
FBgn0037487::thw	1.52916	0.000362921
FBgn0085480::CG34451	3.84234	0.000365203
FBgn0026268::antdh	4.6243	0.000374365
FBgn0261628::CG42711	3.07772	0.000378526
FBgn0266142::lncRNA:CR44848	4.48853	0.000385195
FBgn0264464::asRNA:CR43872	4.22234	0.000391578
FBgn0053012::CG33012	3.21769	0.000402996
FBgn0031146::CG15449	3.31903	0.000408187
FBgn0037782::Npc2d	2.96613	0.000419439
FBgn0262722::lncRNA:CR43166	4.66979	0.000422062
FBgn0039244::CG11069	1.72286	0.000429075
FBgn0283471::wupA	1.81417	0.000431486
FBgn0035161::CG13898	2.15964	0.000432077
FBgn0035331::MsR1	1.92834	0.00043568
FBgn0031630::CG15629	2.13618	0.000435826
FBgn0005590::scw	3.07662	0.000436801
FBgn0086032::snoRNA:Me28S-C437	4.73936	0.000438518
FBgn0035687::Prdm13	4.92561	0.000439768
FBgn0039420::CG6154	1.10665	0.000450217
FBgn0259213::side-II	5.19796	0.000450304
FBgn0005561::sv	2.41245	0.000457071
FBgn0264887::lncRNA:CR44078	1.23268	0.000461772
FBgn0051269::CG31269	4.60826	0.000462391
FBgn0265665::lncRNA:CR44472	4.38632	0.000483807
FBgn0037730::CG9444	1.34552	0.000494148
FBgn0036529::Pgant8	3.79265	0.000495165
FBgn0013972::Gycalpha99B	1.77728	0.000507699
FBgn0052801::CG32801	1.03862	0.000507824
FBgn0030780::CG13008	4.62795	0.000515325
FBgn0033685::OSCP1	1.24541	0.000518632
FBgn0041337::Cyp309a2	2.49177	0.000536544
FBgn0264380::lncRNA:CR43832	2.30498	0.00054664
FBgn0025393::CG14795	2.14041	0.000561279
FBgn0013307::Odc1	3.70365	0.000565177
FBgn0259222::CG42322	1.22044	0.000576465
FBgn0033787::CG13321	1.00135	0.000576679
FBgn0265106::lncRNA:CR44208	2.14409	0.000576714
FBgn0052141::saturn	1.63321	0.000577847
FBgn0264551::lncRNA:CR43930	4.60237	0.000591898
FBgn0262565::CR43105	1.60882	0.000594593
FBgn0040099::lectin-28C	1.62379	0.000600035
FBgn0264997::lncRNA:CR44148	4.76695	0.000602272
FBgn0085424::nub	1.44951	0.000602896
FBgn0034826::CG13544	4.62571	0.000603819
FBgn0038173::Adgf-C	2.3013	0.000605567
FBgn0267782::lncRNA:CR46113	4.3284	0.000621974
FBgn0263503::lncRNA:CR43492	3.02768	0.000626965
FBgn0250833::CG34461	2.76136	0.000631248
FBgn0267736::asRNA:CR46067	1.51889	0.000632746
FBgn0265271::CG14717	2.43444	0.000646724
FBgn0266785::lncRNA:CR45250	4.60304	0.000647326
FBgn0040106::lectin-21Cb	4.60238	0.000656152
FBgn0259748::CG42397	4.43377	0.000662189
FBgn0266279::lncRNA:CR44964	1.14395	0.000669328
FBgn0086659::snoRNA:Psi18S-176	2.27446	0.000676112
FBgn0038632::CG14301	2.68251	0.000683579
FBgn0037666::CR16735	3.34008	0.000697635
FBgn0042199::CG13713	4.78614	0.000714124
FBgn0033855::link	1.2926	0.000714807
FBgn0053764::CG33764	2.70284	0.000714928
FBgn0266652::lncRNA:CR45159	3.02642	0.000719064
FBgn0034464::CG11018	4.91109	0.000722508
FBgn0046878::Obp83cd	2.861	0.000730272
FBgn0044419::Pmi	3.70863	0.000731218
FBgn0039529::CG5612	1.80805	0.000737045
FBgn0266689::lncRNA:CR45179	3.62265	0.000745209
FBgn0036091::CG18628	1.27105	0.000759617
FBgn0039102::SPE	2.0519	0.000773393
FBgn0013812::Dhc93AB	1.17381	0.000802343
FBgn0083963::Nlg3	2.82194	0.000814258
FBgn0051882::CG31882	1.91026	0.000823459
FBgn0267546::asRNA:CR45886	4.84809	0.00082583
FBgn0027562::CG10345	2.05535	0.000829065
FBgn0031734::CG11147	2.53545	0.000842954
FBgn0013278::Hsp70Bb	2.53688	0.000843191
FBgn0037726::CG9492	1.41563	0.000847139
FBgn0052475::mthl8	4.96105	0.000849646
FBgn0029765::CG16756	2.40683	0.000860491
FBgn0036467::CG12310	3.15704	0.000869626
FBgn0031058::CG14227	1.87629	0.000869666
FBgn0031730::CG7236	4.78288	0.000871775
FBgn0264604::lncRNA:CR43953	2.96276	0.000875813
FBgn0038385::Fbxl7	1.79579	0.000886544
FBgn0034168::CG15614	3.98747	0.000891357
FBgn0267298::lncRNA:CR45734	4.90612	0.000908643
FBgn0028544::Vajk3	2.64947	0.000908643
FBgn0266428::asRNA:CR43463	1.43902	0.000908643
FBgn0038365::CG9593	1.47196	0.000915093
FBgn0062978::CG31808	1.50593	0.000916988
FBgn0266640::lncRNA:CR45147	4.90643	0.000923572
FBgn0263247::CG43390	3.8139	0.000932804
FBgn0053003::CG33003	2.34609	0.00094949
FBgn0266766::lncRNA:CR45231	2.90784	0.000976572
FBgn0002535::Lcp4	4.37433	0.000986222
FBgn0034151::CG15617	1.37023	0.000986774
FBgn0045038::Proc	3.43136	0.000997699
FBgn0034484::CG11044	4.45905	0.000999457
FBgn0038205::Kif19A	1.72011	0.00100745
FBgn0028516::ZnT35C	3.6204	0.00100991
FBgn0250757::CG42235	2.09258	0.00102035
FBgn0037616::CG8136	1.52335	0.00102503
FBgn0264569::lncRNA:CR43941	2.8355	0.00104659
FBgn0011987::tRNA:SeC-TCA-1-1	1.88454	0.0010625
FBgn0266776::lncRNA:CR45241	1.50862	0.00106402
FBgn0052656::Muc11A	3.17357	0.00107632
FBgn0265059::lncRNA:CR44170	4.36922	0.00109302
FBgn0039675::ppk21	3.30579	0.00109511
FBgn0265342::CG44296	1.50065	0.00111619
FBgn0039683::dmrt99B	1.54948	0.00111702
FBgn0052457::CG32457	3.62247	0.00116128
FBgn0040097::lectin-30A	4.78039	0.00116303
FBgn0259179::CG42284	4.77214	0.00117056
FBgn0052110::CG32110	1.17116	0.00118168
FBgn0030999::Mur18B	2.67999	0.0011821
FBgn0029697::CG15570	3.37069	0.00118336
FBgn0031462::CG2964	1.82503	0.00118402
FBgn0260430::CG42525	3.08931	0.00119544
FBgn0025383::CG14780	2.16211	0.00120136
FBgn0265845::lncRNA:CR44634	4.91715	0.00122078
FBgn0267125::lncRNA:CR45565	4.56769	0.00122294
FBgn0266212::asRNA:CR44907	1.53976	0.00122866
FBgn0051437::CG31437	4.91591	0.00123238
FBgn0030647::CG6324	1.73413	0.00124382
FBgn0028410::Pk34A	1.51318	0.00125636
FBgn0266280::lncRNA:CR44965	3.83209	0.00125743
FBgn0035317::Oseg2	1.03061	0.00125838
FBgn0037402::Vha14-2	3.70039	0.00126353
FBgn0036583::CG13055	4.96636	0.00127561
FBgn0035103::Vdup1	1.16414	0.00128652
FBgn0050296::RIC-3	1.49216	0.00129219
FBgn0051921::CG31921	2.03859	0.00131767
FBgn0051718::Ir31a	2.30797	0.00132073
FBgn0034739::CG3927	2.82334	0.0013317
FBgn0266167::asRNA:CR44873	4.12893	0.0013415
FBgn0263764::lncRNA:CR43681	4.53562	0.00134629
FBgn0034437::CG10051	1.90334	0.00135548
FBgn0263985::CR43734	1.24049	0.00135824
FBgn0033149::CG11060	3.9735	0.0013706
FBgn0038931::CG13407	2.24831	0.00138393
FBgn0085259::CG34230	2.25344	0.001392
FBgn0266762::CR45227	3.51422	0.00143399
FBgn0053462::CG33462	1.91961	0.00144093
FBgn0266094::lncRNA:CR44831	3.93957	0.0014507
FBgn0035290::dsb	2.5495	0.00150717
FBgn0011283::Obp28a	3.73997	0.00150927
FBgn0038918::Qsox3	5.09177	0.00153005
FBgn0050334::CG30334	5.67505	0.00153507
FBgn0266769::lncRNA:CR45234	3.93124	0.0015763
FBgn0265964::lncRNA:CR44751	4.76864	0.00159954
FBgn0031592::Art2	2.24823	0.00160313
FBgn0032783::CG10237	1.55939	0.0016079
FBgn0265047::FDY	2.03795	0.00161029
FBgn0262685::CG43155	1.49133	0.00163944
FBgn0033789::CG13324	3.45567	0.00164944
FBgn0036427::CG4613	3.50975	0.0016585
FBgn0032506::CG9395	3.80894	0.00166671
FBgn0267495::asRNA:CR45185	4.72566	0.00167669
FBgn0267280::CR45716	2.00151	0.00167882
FBgn0051021::CG31021	3.6792	0.00168677
FBgn0003733::tor	1.41501	0.00174438
FBgn0266595::lncRNA:CR45120	4.8184	0.00175757
FBgn0000166::bcd	3.24707	0.00176414
FBgn0053155::CG33155	1.66254	0.0017691
FBgn0050161::CG30161	3.32604	0.00177215
FBgn0031940::CG7214	4.31234	0.00180384
FBgn0041195::Pkd2	2.46042	0.00181173
FBgn0283437::PPO1	1.61454	0.00181194
FBgn0051068::CG31068	2.48052	0.00181786
FBgn0030777::CG9672	4.19782	0.00187573
FBgn0050222::CG30222	4.42366	0.00193851
FBgn0037294::CG12590	2.8866	0.00194415
FBgn0036177::CG33268	4.92238	0.00195222
FBgn0035428::CG14960	3.57077	0.00196634
FBgn0034159::CG15615	2.64825	0.0019723
FBgn0038919::Qsox2	4.347	0.00199906
FBgn0083228::Frq2	1.97909	0.00202431
FBgn0011277::HLH4C	2.72513	0.00206598
FBgn0036937::Ir76b	4.21439	0.00206695
FBgn0267811::asRNA:CR46136	2.64337	0.00206963
FBgn0040296::Ocho	3.4003	0.00209734
FBgn0259972::Sfp77F	4.26042	0.00210106
FBgn0050056::CG30056	1.006	0.0021131
FBgn0034512::CG18067	3.93044	0.00212427
FBgn0010041::GstD5	2.272	0.00213006
FBgn0262612::CG43138	3.9609	0.00214424
FBgn0004620::GluRIIA	2.24132	0.00216439
FBgn0265096::asRNA:CR44201	2.05573	0.00218465
FBgn0001233::Hsp83	1.01776	0.00224747
FBgn0038481::CG17475	2.9977	0.00230487
FBgn0051288::CG31288	1.58837	0.0023077
FBgn0035956::Doc2	2.82406	0.00236691
FBgn0013308::Odc2	1.93079	0.00241594
FBgn0040958::Peritrophin-15b	3.9967	0.00244479
FBgn0035865::CG7201	3.77079	0.00245439
FBgn0265707::lncRNA:CR44514	2.75238	0.00246474
FBgn0085415::CG34386	2.25904	0.00246579
FBgn0001325::Kr	2.06151	0.00247757
FBgn0028531::CG15286	2.17445	0.00252343
FBgn0266625::asRNA:CR45132	1.01989	0.00252732
FBgn0033355::CG13748	3.18265	0.00254302
FBgn0051080::TwdlH	4.12169	0.00254756
FBgn0053296::CG33296	2.91809	0.00257949
FBgn0033788::CG13323	3.23596	0.00259079
FBgn0033866::CG6280	2.57979	0.00260898
FBgn0033067::CG11211	2.83526	0.00261844
FBgn0030807::CG13000	1.82997	0.00262957
FBgn0051265::CG31265	2.95339	0.00265326
FBgn0266443::CG45073	4.56718	0.00265416
FBgn0039043::CG17121	1.12868	0.0026885
FBgn0039873::Smvt	3.05213	0.00276105
FBgn0037677::CG12951	2.71346	0.00278049
FBgn0039754::CG9747	1.32399	0.00279829
FBgn0086043::snoRNA:Me18S-C1024	1.7036	0.00281313
FBgn0051988::CG31988	2.64188	0.00283278
FBgn0267799::lncRNA:CR46124	4.79272	0.00283723
FBgn0031034::CG14205	1.73588	0.00284619
FBgn0035273::CG12020	1.8367	0.0028542
FBgn0053252::CG33252	2.07612	0.00288382
FBgn0033697::Cyp6t3	3.50794	0.00291985
FBgn0261846::CG42778	3.82316	0.00292237
FBgn0267021::lncRNA:CR45465	3.82164	0.00292237
FBgn0036494::Toll-6	1.86291	0.00296174
FBgn0036757::Ir75a	4.22529	0.00298008
FBgn0266591::CG45116	3.98143	0.00306833
FBgn0050361::mtt	1.54776	0.0030782
FBgn0261834::CG42766	4.62359	0.00315302
FBgn0052792::ppk8	1.46039	0.00315605
FBgn0003009::ord	2.17198	0.0031959
FBgn0035875::Cpr66Cb	4.14475	0.00321546
FBgn0267275::lncRNA:CR45711	3.02517	0.00321728
FBgn0054010::Glyat	1.76438	0.00325902
FBgn0266313::lncRNA:CR44978	4.47061	0.00336636
FBgn0052811::CG32811	4.47754	0.00338041
FBgn0029587::CG14797	1.62227	0.00338973
FBgn0265816::lncRNA:CR44605	3.48235	0.0034171
FBgn0262568::CG43108	2.75342	0.00341748
FBgn0037174::CG14457	2.58852	0.00344785
FBgn0261015::Pif1A	2.53582	0.00347578
FBgn0038732::CG11391	2.14392	0.00351183
FBgn0025712::CG13920	2.47441	0.00354432
FBgn0266223::lncRNA:CR44918	2.15332	0.00358624
FBgn0029717::CG12684	4.20602	0.00359018
FBgn0266741::asRNA:CR45214	2.4916	0.00364309
FBgn0261963::mid	2.69715	0.00365655
FBgn0037962::Dnali1	2.45415	0.00368451
FBgn0051354::Hsp70Bbb	2.2672	0.00374632
FBgn0004052::Z600	1.07189	0.00374632
FBgn0000114::bru1	1.05399	0.00375779
FBgn0034660::Loxl2	4.36292	0.00378754
FBgn0034994::Ir60a	1.87688	0.00379144
FBgn0001187::Hex-C	3.71009	0.00385603
FBgn0001256::ImpL1	4.68937	0.00386429
FBgn0265200::lncRNA:CR44260	4.3702	0.00389174
FBgn0263456::nwk	2.42875	0.0039085
FBgn0266432::CG45062	3.9907	0.00392067
FBgn0030290::CG11756	1.31168	0.00393757
FBgn0035873::CG13670	1.8969	0.0039533
FBgn0039346::CG5079	1.9399	0.00400916
FBgn0004188::snRNA:U6:96Aa	1.88624	0.00400933
FBgn0250862::CG42237	1.84012	0.00402124
FBgn0037727::Nepl12	2.90419	0.00404197
FBgn0004053::zen	3.70964	0.0040633
FBgn0266865::asRNA:CR45326	4.00734	0.00409824
FBgn0061435::CG30270	4.84024	0.00410254
FBgn0267183::asRNA:CR45623	1.33799	0.00416437
FBgn0033753::Cyp301a1	1.00127	0.0041654
FBgn0266402::asRNA:CR45042	1.95152	0.00420675
FBgn0047092::lncRNA:CR32730	5.94938	0.00420934
FBgn0085765::2SrRNA-Psi:CR40677	1.48881	0.00422654
FBgn0038153::Ir87a	4.08428	0.00423565
FBgn0267101::lncRNA:CR45541	1.6119	0.0042523
FBgn0031512::CG15404	4.45898	0.00429178
FBgn0259917::CG42446	5.41996	0.00431869
FBgn0038849::CG7079	1.02474	0.0043219
FBgn0067312::CheB38a	1.12525	0.00435312
FBgn0267006::lncRNA:CR45450	1.32544	0.00436352
FBgn0015721::ktub	1.82261	0.00437532
FBgn0052249::CG32249	4.56851	0.00446068
FBgn0267916::lncRNA:CR46197	4.3568	0.00448643
FBgn0043576::PGRP-SC1a	4.12687	0.00449654
FBgn0052591::CG32591	4.37385	0.00452985
FBgn0265656::lncRNA:CR44463	3.65963	0.00453341
FBgn0030729::CG12507	2.32247	0.00457283
FBgn0260719::CR42546	2.7456	0.00460528
FBgn0040900::CG17777	1.32258	0.00463208
FBgn0036367::CG10116	1.8375	0.00465833
FBgn0029827::CG6048	2.32286	0.00469111
FBgn0031859::CG17377	4.56905	0.00469473
FBgn0013767::Crz	3.90943	0.00470439
FBgn0025360::Optix	2.22688	0.00470993
FBgn0263463::snoRNA:gcl-a	1.14848	0.00477857
FBgn0039495::CG5909	1.76939	0.00480221
FBgn0031724::CG18266	3.99503	0.00481518
FBgn0029965::Ir7b	4.54152	0.0048598
FBgn0038361::Uros2	1.78945	0.00487712
FBgn0262529::CG43083	4.35364	0.00489606
FBgn0029877::CG17717	1.62424	0.00501552
FBgn0266782::lncRNA:CR45247	4.18026	0.00502096
FBgn0038946::rdhB	4.13398	0.0050329
FBgn0053696::CNMaR	1.46443	0.00508233
FBgn0001259::in	1.73346	0.00512336
FBgn0036176::CG7377	5.1825	0.00515077
FBgn0040842::CG15212	3.21536	0.00515798
FBgn0266676::lncRNA:CR45166	1.55021	0.00515803
FBgn0037288::CG14661	4.3542	0.00517974
FBgn0262608::CG43134	4.50333	0.00522315
FBgn0003896::tup	2.13197	0.00527578
FBgn0265669::CG44476	4.32209	0.0053623
FBgn0050163::Cpr60D	4.08448	0.00538685
FBgn0263379::lncRNA:CR43431	4.38167	0.00541713
FBgn0034839::CG13540	3.0788	0.00543829
FBgn0085336::CG34307	4.76355	0.00556899
FBgn0065047::snoRNA:U3:54Ab	1.76919	0.00566736
FBgn0033720::CG13160	2.15259	0.00571303
FBgn0002941::slou	1.69862	0.00572816
FBgn0051259::CG31259	2.03938	0.00581992
FBgn0036750::CG6034	2.89583	0.00588644
FBgn0266644::asRNA:CR45151	1.33366	0.00604184
FBgn0053792::CG33792	1.86342	0.00604818
FBgn0022740::HLH54F	3.13447	0.00613973
FBgn0041232::CG32395	4.35185	0.00617262
FBgn0032879::CarT	1.24808	0.00619476
FBgn0051681::CG31681	3.67367	0.00623976
FBgn0069913::CG4681	1.7447	0.00638593
FBgn0265933::lncRNA:CR44722	4.43788	0.00640805
FBgn0036791::CG7271	3.5364	0.0064164
FBgn0261848::CG42780	2.37161	0.00650024
FBgn0015872::Drip	1.32192	0.00653501
FBgn0266071::lncRNA:CR44824	4.27374	0.00656021
FBgn0051121::CG31121	2.28341	0.00657056
FBgn0025776::ind	4.44712	0.00665067
FBgn0010431::mtrm	1.5297	0.00671011
FBgn0002985::odd	2.45429	0.00689342
FBgn0031986::CG8673	1.23644	0.00696444
FBgn0266750::lncRNA:CR45223	3.20596	0.00700174
FBgn0259193::Ir94d	3.78014	0.00700174
FBgn0050184::CG30184	4.35056	0.00700174
FBgn0032836::CG10680	2.64286	0.00700174
FBgn0032484::kek4	1.33209	0.00703785
FBgn0035553::CG13722	1.3524	0.00705317
FBgn0264517::asRNA:CR43916	1.19834	0.00707987
FBgn0003980::Vm26Ab	1.47002	0.00713742
FBgn0051824::CR31824	4.53011	0.00714915
FBgn0036881::Cpr76Bd	3.6085	0.00722833
FBgn0267439::asRNA:CR45789	1.52655	0.00727188
FBgn0264889::lncRNA:CR44080	3.07421	0.00729331
FBgn0038124::CG14380	4.26244	0.0074675
FBgn0041707::7B2	1.77415	0.00748926
FBgn0261847::CG42779	2.67408	0.0075319
FBgn0267234::lncRNA:CR45674	4.4594	0.00756484
FBgn0035510::Cpr64Aa	1.95405	0.00757493
FBgn0013973::Gycbeta100B	3.19155	0.00759282
FBgn0032209::Hand	3.9639	0.00785676
FBgn0045469::Gr93c	1.57435	0.00788846
FBgn0030952::CG12609	4.00053	0.00791193
FBgn0036617::Cpr72Ea	3.64527	0.00791218
FBgn0032448::CG5781	3.60335	0.00799964
FBgn0052686::CG32686	1.65012	0.00801148
FBgn0034869::CG13558	3.06916	0.00801585
FBgn0031554::CG15418	1.29449	0.00802877
FBgn0040354::CG14418	4.2524	0.00805661
FBgn0034541::CG13437	3.81544	0.0080735
FBgn0040805::CG12355	2.98422	0.00816109
FBgn0264370::lncRNA:CR43822	4.35674	0.00828202
FBgn0265050::asRNA:CR44165	2.80666	0.00828368
FBgn0031005::Hs3st-B	1.57987	0.00829509
FBgn0031410::CG17237	3.19879	0.0083864
FBgn0266798::asRNA:CR45260	3.19221	0.00843416
FBgn0039676::ppk20	2.23283	0.00846448
FBgn0035948::CG5644	1.18234	0.00847341
FBgn0005664::Crys	3.73963	0.00848453
FBgn0025686::Amnionless	1.6091	0.00848859
FBgn0262575::CG43115	3.24562	0.0085418
FBgn0029720::CG3009	1.83431	0.00864669
FBgn0263460::snoRNA:CG31191-a	2.50145	0.00873993
FBgn0051091::CG31091	1.13084	0.0087567
FBgn0030304::Cyp4g15	1.79379	0.00881304
FBgn0052847::CG32847	1.54813	0.0088539
FBgn0053500::CG33500	2.57837	0.00887189
FBgn0035187::Trh	2.04079	0.00901875
FBgn0032741::Sidpn	2.69476	0.00909369
FBgn0086074::snoRNA:Me18S-A1806	3.2089	0.00909531
FBgn0040211::hgo	1.04934	0.00910848
FBgn0038366::CG4576	1.52926	0.00911226
FBgn0034835::CG3092	3.54445	0.0091376
FBgn0051774::fred	1.19751	0.00918191
FBgn0284247::ds	1.24816	0.00930028
FBgn0085265::CG34236	4.16475	0.00932791
FBgn0054006::lncRNA:CR34006	4.16053	0.00933002
FBgn0032260::CG13144	1.68224	0.00936852
FBgn0035857::CG8006	1.36386	0.00942679
FBgn0010433::ato	3.88716	0.00950094
FBgn0261454::scaRNA:MeU4-A65	1.80347	0.0095148
FBgn0266390::lncRNA:CR45030	1.43578	0.00952335
FBgn0051410::Npc2e	1.59669	0.00956987
FBgn0265099::lncRNA:CR44204	3.68396	0.00958078
FBgn0003357::Jon99Ciii	4.2519	0.00962389
FBgn0035697::CG10163	1.44487	0.00969696
FBgn0035779::CG8562	3.49868	0.00976992
FBgn0264957::lncRNA:CR44126	3.46512	0.00991221
FBgn0010387::Acbp2	1.9631	0.00992049
FBgn0035508::CG15005	1.71191	0.00998746
FBgn0028893::CG31819	2.44538	0.010024
FBgn0266904::lncRNA:CR45364	3.96726	0.0100702
FBgn0267646::lncRNA:CR45984	3.41115	0.0100741
FBgn0040696::CG18675	1.5958	0.0101174
FBgn0034363::CG5327	2.78279	0.0101204
FBgn0030015::CG10761	1.88403	0.0101979
FBgn0038921::CG6332	2.20531	0.0103569
FBgn0266860::lncRNA:CR45321	2.34238	0.0105132
FBgn0260474::CG30002	1.43351	0.0105158
FBgn0002570::Mal-A1	2.95821	0.0106476
FBgn0003922::snRNA:U2:38ABa	2.31018	0.0107741
FBgn0053667::CG33667	4.24679	0.0107793
FBgn0031080::CG12655	1.75787	0.0107946
FBgn0038073::CG14395	1.38391	0.010808
FBgn0267187::lncRNA:CR45627	3.20181	0.0108191
FBgn0001281::janB	2.22962	0.0110268
FBgn0086063::snoRNA:Me28S-C788a	1.96541	0.0110284
FBgn0085353::CG34324	3.73827	0.0111335
FBgn0036939::CG7365	2.61409	0.0111674
FBgn0040261::Ugt37E1	2.97995	0.0112097
FBgn0050272::MFS1	3.33592	0.0112529
FBgn0036833::CG3819	3.25246	0.0113278
FBgn0052631::CG32631	3.84396	0.0113938
FBgn0028887::CG3491	3.10576	0.0114406
FBgn0034218::CG18467	2.05479	0.0114817
FBgn0267194::lncRNA:CR45634	4.19587	0.011607
FBgn0011293::a10	1.56617	0.0117553
FBgn0286925::CR46422	3.83507	0.0118239
FBgn0030222::CG9806	2.19814	0.0118425
FBgn0004190::snRNA:U6:96Ac	1.40779	0.0118774
FBgn0065048::snoRNA:U3:54Aa	3.03648	0.0118989
FBgn0040506::ACXE	1.63777	0.0121207
FBgn0037485::CG14606	2.20884	0.0126729
FBgn0008636::hbn	2.45447	0.0127368
FBgn0039778::Jon99Fi	3.66564	0.0128232
FBgn0051528::CG31528	1.79354	0.0128674
FBgn0264271::lncRNA:CR43771	4.16852	0.0132341
FBgn0031629::Clect27	2.18774	0.0133728
FBgn0262951::lncRNA:CR43270	3.72075	0.0134143
FBgn0036469::CG18649	3.81224	0.013437
FBgn0264878::asRNA:CR44069	1.04502	0.0134414
FBgn0040832::CG8012	3.49581	0.0138255
FBgn0039147::CG10694	1.56743	0.0138891
FBgn0029799::CG15772	1.16534	0.0138921
FBgn0036468::CG13461	1.7713	0.0139439
FBgn0040877::CG12994	2.38054	0.0139976
FBgn0267729::lncRNA:CR46060	3.44859	0.0141179
FBgn0039195::CG17782	3.74518	0.0143242
FBgn0036810::CG6885	4.07743	0.0144448
FBgn0026136::CkIIbeta2	4.23799	0.0144856
FBgn0259110::mmd	1.2182	0.0147991
FBgn0085582::lncRNA:CR41257	1.13598	0.0147997
FBgn0035256::CG13930	1.79392	0.0148508
FBgn0039002::CG17625	1.85277	0.01502
FBgn0051463::CG31463	1.89175	0.015213
FBgn0040717::Nplp4	2.4575	0.0152246
FBgn0053315::CR33315	3.76504	0.0152374
FBgn0261634::CG42717	1.2748	0.0152932
FBgn0262867::Ptr	1.87008	0.0154817
FBgn0267623::lncRNA:CR45961	3.27266	0.0155026
FBgn0267106::CG45546	2.56118	0.0155067
FBgn0051776::CG31776	2.52971	0.0155283
FBgn0051493::CG31493	3.26653	0.0155465
FBgn0267639::lncRNA:CR45977	2.46815	0.0155465
FBgn0084008::lncRNA:CR41443	2.2721	0.0159245
FBgn0051703::tplus3b	3.63419	0.0159764
FBgn0036738::CG7542	1.99054	0.0161015
FBgn0259998::CG17571	4.15324	0.016194
FBgn0086029::snoRNA:Me18S-A1597	4.33399	0.0162183
FBgn0267438::lncRNA:CR45788	3.22591	0.016243
FBgn0037015::cmpy	1.05003	0.0163799
FBgn0263030::CG43325	3.4591	0.0164576
FBgn0264600::lncRNA:CR43949	2.84563	0.0166023
FBgn0031201::CG12446	1.04899	0.0166768
FBgn0000459::disco	3.35858	0.0168062
FBgn0033058::CCHa2-R	1.94474	0.0168089
FBgn0263480::snoRNA:Irbp-a	1.19668	0.0169047
FBgn0052392::CG32392	3.38588	0.0169262
FBgn0266627::asRNA:CR45134	2.0988	0.0169913
FBgn0002962::nos	1.19777	0.0171152
FBgn0038641::ChT	3.26415	0.0174576
FBgn0053269::CG33269	3.3401	0.0174676
FBgn0015001::iotaTry	3.43927	0.0174851
FBgn0021738::Crg-1	1.61347	0.0176589
FBgn0036497::Ran-like	4.18034	0.0177372
FBgn0267098::asRNA:CR45538	4.33011	0.0177521
FBgn0032115::CG4438	2.76046	0.0177825
FBgn0262581::CG43121	4.16191	0.0179585
FBgn0033020::COX4L	1.00939	0.0181645
FBgn0261860::CG42789	4.02685	0.0182956
FBgn0050398::CG30398	1.32218	0.0184307
FBgn0036219::CCDC151	3.54741	0.0187362
FBgn0267676::asRNA:CR46012	2.27841	0.0188381
FBgn0004192::snRNA:U2:34ABb	1.63509	0.0188575
FBgn0262387::mir-190	3.2625	0.0189262
FBgn0039196::CG17781	3.92607	0.0191593
FBgn0030223::CG2111	2.82172	0.0191709
FBgn0010425::epsilonTry	3.53065	0.0192466
FBgn0263038::CG43333	1.21503	0.0195703
FBgn0265614::lncRNA:CR44432	2.75203	0.019899
FBgn0032338::CG16854	2.86288	0.0200047
FBgn0265061::lncRNA:CR44172	1.96007	0.0200381
FBgn0003920::snRNA:U2:14B	4.09712	0.0200485
FBgn0267262::lncRNA:CR45698	4.03069	0.0200878
FBgn0262291::mir-956	4.02879	0.0201138
FBgn0031178::CG10918	2.19756	0.0201541
FBgn0051907::CG31907	2.45674	0.0202784
FBgn0259738::CG42392	2.60104	0.0202946
FBgn0085464::CG34435	3.64782	0.0203063
FBgn0030390::CG15731	1.82411	0.0205202
FBgn0039749::CG11498	3.62302	0.0205276
FBgn0267682::asRNA:CR46018	1.63445	0.020641
FBgn0265147::lncRNA:CR44216	1.28387	0.0206914
FBgn0051659::CG31659	2.84876	0.0209846
FBgn0085472::CG34443	3.91298	0.020993
FBgn0267809::asRNA:CR46134	1.60664	0.0211116
FBgn0014466::Cp7Fc	1.73909	0.0211432
FBgn0264515::lncRNA:CR43914	4.54977	0.021177
FBgn0001323::knrl	2.02299	0.0212206
FBgn0040651::CG15458	4.00372	0.0216252
FBgn0034106::CG9068	2.42307	0.0216406
FBgn0267441::lncRNA:CR45791	3.5702	0.0217219
FBgn0052971::CG32971	1.10826	0.021882
FBgn0267477::asRNA:CR45827	1.32243	0.0219877
FBgn0266036::lncRNA:CR44801	4.26195	0.0220211
FBgn0263474::scaRNA:PsiU2-38.40.42	1.03014	0.0220211
FBgn0039784::CG9698	2.09525	0.0220542
FBgn0264869::lncRNA:CR44060	1.66186	0.0222134
FBgn0040843::CG15213	1.49806	0.0223191
FBgn0267689::CG46025	2.18323	0.0224412
FBgn0053784::CG33784	1.43664	0.0228449
FBgn0266889::asRNA:CR45350	1.15585	0.0229296
FBgn0263628::asRNA:CR43637	1.32879	0.0229363
FBgn0036709::Or74a	2.01468	0.0229917
FBgn0030272::CG15201	1.30042	0.0230446
FBgn0039739::RpS28a	3.62573	0.0231352
FBgn0264601::lncRNA:CR43950	3.44122	0.0231565
FBgn0040984::CG4440	1.82858	0.0232257
FBgn0266141::asRNA:CR44847	2.45466	0.0233206
FBgn0259219::CG42319	2.65185	0.0233314
FBgn0043021::snRNA:U5:38ABb	2.64391	0.0233702
FBgn0041246::Gr32a	1.74315	0.0234613
FBgn0266397::lncRNA:CR45037	2.83942	0.0237601
FBgn0037772::Spn85F	1.96874	0.024119
FBgn0037036::Sems	4.58435	0.0241916
FBgn0085410::TrissinR	2.93871	0.0242443
FBgn0266389::lncRNA:CR45029	2.84889	0.0243554
FBgn0035358::CG14949	1.19811	0.0244182
FBgn0039039::lmd	1.3463	0.0244201
FBgn0036235::CG6938	1.96013	0.0244283
FBgn0028573::prc	1.26277	0.0248378
FBgn0266933::asRNA:CR45384	2.85109	0.0249237
FBgn0286914::lncRNA:CR46414	4.60279	0.0252457
FBgn0029716::CG3546	2.09727	0.0253529
FBgn0261638::lncRNA:CR42721	1.94258	0.02545
FBgn0052071::CG32071	2.78042	0.0257807
FBgn0028879::CG15270	2.81035	0.0257885
FBgn0028862::dao	1.85248	0.0258855
FBgn0040973::CG16824	1.0378	0.0258866
FBgn0036679::CG13022	2.42118	0.0259984
FBgn0286740::snoRNA:Or-CD17	4.02281	0.026091
FBgn0002578::Kaz-m1	1.70086	0.026123
FBgn0003254::rib	1.55421	0.0261583
FBgn0043577::PGRP-SB2	2.7727	0.0262224
FBgn0039331::ND-49L	4.27913	0.0262753
FBgn0266241::lncRNA:CR44936	2.16087	0.0266369
FBgn0038068::CG11600	1.21571	0.0266438
FBgn0003931::snRNA:U4:38AB	2.24229	0.0268116
FBgn0034588::CG9394	2.57901	0.0270401
FBgn0259241::CG42339	3.5297	0.0270664
FBgn0031976::CG7367	1.28308	0.0271356
FBgn0003249::Rh3	2.48564	0.0273933
FBgn0052797::CG32797	2.66808	0.0274218
FBgn0046294::CG12699	2.49768	0.0275908
FBgn0260758::CG42556	1.05878	0.0278593
FBgn0039771::Osi23	1.72692	0.0279829
FBgn0262106::lncRNA:CR42859	2.02552	0.0280285
FBgn0267031::lncRNA:CR45475	1.66491	0.0280391
FBgn0266814::lncRNA:CR45276	3.46944	0.0280835
FBgn0261990::CG42808	3.52916	0.0284805
FBgn0267865::lncRNA:CR46153	4.53034	0.0285146
FBgn0266635::asRNA:CR45142	2.17773	0.0288848
FBgn0038642::Muc91C	1.8221	0.0289437
FBgn0002842::sa	3.17345	0.0290904
FBgn0035434::Drsl5	1.36939	0.0291169
FBgn0031032::CG14204	1.27957	0.0291701
FBgn0263314::CG43400	3.02511	0.0292685
FBgn0030376::CG2750	2.49221	0.0293218
FBgn0053966::CG33966	3.02619	0.0294319
FBgn0267034::lncRNA:CR45478	4.33422	0.0295323
FBgn0033344::CG8252	2.31543	0.029648
FBgn0085398::ppk9	4.48465	0.0297524
FBgn0039086::Ugt303B1	1.52813	0.0300071
FBgn0265815::lncRNA:CR44604	3.09398	0.0301334
FBgn0036159::CG7557	4.54083	0.0301351
FBgn0267645::lncRNA:CR45983	3.93079	0.0305498
FBgn0044050::Ilp3	3.61296	0.0305598
FBgn0265511::lncRNA:CR44373	2.38944	0.0317043
FBgn0050098::CG30098	2.46729	0.0318142
FBgn0039779::PH4alphaSG2	2.0401	0.0320202
FBgn0027788::Hey	2.37136	0.0320873
FBgn0052255::Gr64f	3.34981	0.0322031
FBgn0030913::CG6123	1.61001	0.0322031
FBgn0051266::CG31266	2.38018	0.0322276
FBgn0267723::lncRNA:CR46056	2.23292	0.0325703
FBgn0001230::Hsp68	1.46163	0.0326365
FBgn0267717::asRNA:CR46050	3.42978	0.0330124
FBgn0051030::CG31030	1.57138	0.0330235
FBgn0066365::dyl	1.62686	0.0331657
FBgn0034898::CG18128	1.55932	0.0331657
FBgn0004117::Tm2	1.0929	0.0332308
FBgn0261291::CheA86a	2.50717	0.0332462
FBgn0040262::Ugt37C2	1.3612	0.0339695
FBgn0267581::lncRNA:CR45921	2.70584	0.0341653
FBgn0266883::lncRNA:CR45344	1.44571	0.0345867
FBgn0286893::CG46412	3.04716	0.0348636
FBgn0267591::asRNA:CR45929	1.32862	0.034928
FBgn0051089::CG31089	1.43915	0.0349901
FBgn0039033::Or94a	2.80139	0.0354311
FBgn0000015::Abd-B	1.13898	0.0354611
FBgn0052437::CG32437	3.39268	0.0358841
FBgn0014368::nol	2.2788	0.0359347
FBgn0286885::CR46407	2.033	0.0359893
FBgn0003373::Sgs3	1.62935	0.0359893
FBgn0259239::CG42337	1.02678	0.0360817
FBgn0267696::lncRNA:CR46032	2.92065	0.0362142
FBgn0262583::CG43123	2.22517	0.0362142
FBgn0285879::disco-r	2.03831	0.0362142
FBgn0261534::l(2)34Fc	2.14946	0.0362938
FBgn0266100::CG44837	2.42496	0.0366051
FBgn0029836::CG5928	3.89367	0.0367508
FBgn0036723::CG12229	1.96032	0.0368169
FBgn0032336::AstC	2.26036	0.0369003
FBgn0004170::sc	3.64907	0.037289
FBgn0086062::snoRNA:Me28S-C788b	3.79464	0.0376431
FBgn0265661::lncRNA:CR44468	1.23485	0.0376431
FBgn0265631::CG44438	1.15477	0.0380758
FBgn0267302::asRNA:CR45738	2.27638	0.038306
FBgn0085237::CG34208	2.58598	0.0384819
FBgn0035636::Cralbp	1.03622	0.0388244
FBgn0039286::dan	1.91949	0.0388473
FBgn0038610::CG7675	1.55734	0.0388668
FBgn0264879::lncRNA:CR44070	3.35896	0.0391965
FBgn0030370::Uch-L5R	2.87964	0.0392377
FBgn0000355::Cp15	2.4765	0.0394252
FBgn0039820::CG15554	3.79352	0.0394919
FBgn0266352::asRNA:CR45001	2.53735	0.0399656
FBgn0031522::CG3285	2.20836	0.0400809
FBgn0004187::snRNA:U1:95Cc	1.44066	0.0401701
FBgn0015550::tap	2.38271	0.0407809
FBgn0040318::HGTX	1.93594	0.0409625
FBgn0052571::TwdlX	2.32782	0.0412757
FBgn0267172::asRNA:CR45612	3.90982	0.0413557
FBgn0031333::CG5561	4.28149	0.0414419
FBgn0034737::CG11362	1.98436	0.0415042
FBgn0038783::CG4367	1.44137	0.0417976
FBgn0025644::CG14424	2.84716	0.0422157
FBgn0033440::CG10459	2.09794	0.0423091
FBgn0052174::Coq4	1.72026	0.0428842
FBgn0285969::sisRNA:4	4.19095	0.0437169
FBgn0265851::lncRNA:CR44640	3.41108	0.0439944
FBgn0037519::CG3014	2.98942	0.0445921
FBgn0033203::CG2070	1.61699	0.0448146
FBgn0052406::PVRAP	3.75824	0.0450003
FBgn0267471::lncRNA:CR45821	3.75613	0.0450723
FBgn0050081::Ir51b	1.58282	0.0455988
FBgn0035263::CG12035	3.04205	0.0457323
FBgn0033932::Dh44-R1	3.19332	0.0458035
FBgn0031523::CG15408	2.95049	0.0459295
FBgn0266634::asRNA:CR45141	1.20842	0.0459601
FBgn0035208::CG9184	1.19667	0.046016
FBgn0035090::CG2736	2.2104	0.04642
FBgn0265497::lncRNA:CR44366	2.00281	0.046599
FBgn0267659::lncRNA:CR45997	2.43481	0.046624
FBgn0031946::CG7164	3.56781	0.0466319
FBgn0034733::CG4752	1.13148	0.0470851
FBgn0266319::asRNA:CR44984	2.83725	0.0475433
FBgn0011701::repo	1.22959	0.0490768
FBgn0030979::CG14190	1.59824	0.0492359
FBgn0036023::CG18179	2.17271	0.0495333
FBgn0027494::RpS10a	1.05932	0.0496227
FBgn0036589::CG13067	3.52978	0.049627

### Sheet: B.S2-high
Gene	log2FoldChange(D17/S2)	padj
FBgn0037225::TwdlG	-6.0871	0
FBgn0015575::alpha-Est7	-7.21704	0
FBgn0037515::Sp7	-7.13252	0
FBgn0037548::CG7900	-5.63234	0
FBgn0051116::ClC-a	-7.13682	0
FBgn0038105::yellow-f2	-6.06338	0
FBgn0053329::Sp212	-6.5213	0
FBgn0038243::CG8066	-5.65273	0
FBgn0038291::CG3984	-7.1499	0
FBgn0038294::Mf	-8.99129	0
FBgn0038720::CG6231	-6.90995	0
FBgn0261550::CG42668	-2.83285	0
FBgn0038832::CG15695	-7.93154	0
FBgn0017590::klg	-7.0315	0
FBgn0051145::CG31145	-6.75755	0
FBgn0020647::KrT95D	-3.75747	0
FBgn0259233::CG42331	-7.15812	0
FBgn0039321::CG10550	-7.96329	0
FBgn0039613::Nepl20	-7.30036	0
FBgn0027578::Nepl21	-8.12486	0
FBgn0263236::SP1029	-6.25794	0
FBgn0000276::CecA1	-8.08342	0
FBgn0052344::CG32344	-2.62915	0
FBgn0035147::Gale	-6.6616	0
FBgn0264475::lncRNA:CR43883	-5.64	0
FBgn0035608::blanks	-5.86374	0
FBgn0052412::QC	-4.2588	0
FBgn0035917::Zasp66	-8.19173	0
FBgn0035975::PGRP-LA	-6.12095	0
FBgn0040813::Nplp2	-9.09599	0
FBgn0036765::CG7408	-9.27772	0
FBgn0036806::Cyp12c1	-8.35671	0
FBgn0020389::Papss	-2.53559	0
FBgn0033196::CG1358	-4.905	0
FBgn0286782::flz	-7.44347	0
FBgn0005614::trpl	-8.09353	0
FBgn0262817::CG43188	-8.72794	0
FBgn0034716::Oatp58Dc	-8.70825	0
FBgn0003159::CG2841	-6.5361	0
FBgn0000542::ec	-7.41006	0
FBgn0265575::yin	-4.97313	0
FBgn0029955::CG15478	-8.34661	0
FBgn0019660::lncRNA:roX2	-5.96184	0
FBgn0029095::aru	-5.07577	0
FBgn0041150::hoe1	-3.3405	0
FBgn0016075::vkg	-7.63325	0
FBgn0000299::Col4a1	-7.50891	0
FBgn0031913::CG5958	-7.96304	0
FBgn0032024::CG14273	-6.08017	0
FBgn0001114::Glt	-7.14495	0
FBgn0052985::CG32985	-4.54312	0
FBgn0032218::CG5381	-4.97482	0
FBgn0032364::CG4970	-6.24691	0
FBgn0020415::Idgf2	-7.15915	0
FBgn0263504::lncRNA:CR43493	-5.1617	2.75038e-304
FBgn0085390::Dgk	-4.72034	1.08102e-302
FBgn0034198::CG11400	-7.4223	1.78064e-300
FBgn0052638::CG32638	-2.10568	4.44072e-299
FBgn0053307::CG33307	-8.24182	1.26078e-292
FBgn0259246::brp	-5.16717	3.03528e-292
FBgn0000489::Pka-C3	-7.66398	3.40653e-289
FBgn0038744::CG4733	-5.28729	2.67685e-288
FBgn0265767::zyd	-2.78108	1.21236e-284
FBgn0040600::CG13631	-5.54766	2.55982e-284
FBgn0036977::CG5665	-6.33691	9.65551e-281
FBgn0010225::Gel	-2.67503	2.67863e-279
FBgn0028491::CG2930	-3.603	9.7992e-276
FBgn0035708::axed	-3.59076	1.80684e-271
FBgn0010097::gammaTub37C	-5.17511	5.83352e-270
FBgn0037807::CG6293	-5.56857	9.29107e-270
FBgn0038652::CG7720	-3.84283	3.83685e-269
FBgn0003372::Sgs1	-8.14845	1.89799e-268
FBgn0011280::Obp19d	-6.1019	5.24361e-268
FBgn0266258::lncRNA:CR44953	-4.79662	2.41617e-260
FBgn0026718::Agpat2	-6.44942	3.98661e-257
FBgn0264775::CG44013	-8.27087	7.29577e-256
FBgn0038257::smp-30	-6.11871	2.83825e-254
FBgn0011722::Tig	-6.16133	3.0524e-254
FBgn0032773::fon	-5.78064	1.20865e-253
FBgn0028380::fal	-2.17843	1.30955e-252
FBgn0013771::Cyp6a9	-5.50126	4.10257e-245
FBgn0032075::Tsp29Fb	-4.28805	3.77369e-244
FBgn0267622::asRNA:CR45960	-7.53036	7.53109e-243
FBgn0028543::NimB2	-5.10316	3.22782e-224
FBgn0267975::vib	-1.74513	4.46012e-222
FBgn0085412::CG34383	-4.19621	6.7311e-220
FBgn0035571::CG12493	-2.81343	2.2113e-219
FBgn0034051::Mlf	-1.56642	1.67394e-218
FBgn0027610::Dic1	-1.91393	1.4742e-214
FBgn0020416::Idgf1	-7.5088	1.48171e-212
FBgn0030816::CG16700	-6.32163	1.62729e-212
FBgn0263390::Nha2	-6.87155	5.44167e-209
FBgn0002931::net	-5.98039	1.31433e-205
FBgn0031918::CG6055	-5.07494	4.46468e-205
FBgn0032602::ppk17	-7.04307	1.36223e-204
FBgn0032774::CG17549	-3.86453	1.04043e-202
FBgn0033423::Alp6	-5.22513	4.64394e-201
FBgn0033446::CG1648	-2.70215	2.92565e-200
FBgn0264574::Glut1	-4.32206	3.52312e-200
FBgn0261262::CG42613	-5.2358	8.49888e-200
FBgn0034166::CG6472	-6.50233	8.36427e-196
FBgn0000018::abo	-1.692	2.18701e-194
FBgn0036116::CG7888	-8.30689	5.83475e-191
FBgn0034387::Cyp12b2	-4.58406	9.36341e-190
FBgn0250821::CG14644	-7.04468	9.68252e-189
FBgn0031220::CG4822	-2.85829	1.24282e-188
FBgn0034583::CG10527	-3.66648	1.247e-188
FBgn0039655::CG14507	-6.22571	3.25359e-188
FBgn0086200::CR42490	-5.66689	5.23446e-187
FBgn0038460::CG18622	-4.08641	4.01575e-186
FBgn0030616::RpL37a	-2.13497	7.90345e-186
FBgn0051974::CG31974	-4.28621	1.09746e-185
FBgn0265140::Meltrin	-2.17806	6.44333e-185
FBgn0038865::cDIP	-7.8728	5.11052e-183
FBgn0085466::CG34437	-7.84766	1.59997e-180
FBgn0051431::CG31431	-4.57443	8.20935e-180
FBgn0263079::CG43338	-4.0526	3.98885e-179
FBgn0032322::CG16743	-7.53232	7.52686e-179
FBgn0262483::Rbp	-6.74061	3.83697e-175
FBgn0001404::egh	-1.30171	6.21664e-175
FBgn0040079::pkaap	-2.37271	1.16478e-174
FBgn0036851::CG14082	-7.24328	8.99762e-174
FBgn0038747::RhoGAP92B	-1.68089	1.34194e-173
FBgn0030334::Karl	-4.55254	2.26434e-173
FBgn0031649::hoe2	-4.76441	3.07433e-173
FBgn0029525::CG18273	-1.5009	3.68478e-173
FBgn0031389::CG4259	-7.93557	2.38254e-169
FBgn0086450::su(r)	-5.73186	1.48536e-168
FBgn0036891::CG9372	-2.41087	2.75386e-168
FBgn0035144::Kah	-5.84102	5.50207e-166
FBgn0030748::Traf-like	-4.5393	7.73787e-165
FBgn0011828::Pxn	-4.67342	6.82045e-164
FBgn0052423::shep	-1.46229	1.15627e-163
FBgn0003890::betaTub97EF	-4.50754	1.23036e-163
FBgn0035121::Tudor-SN	-1.94419	6.66916e-163
FBgn0263829::CG34334	-2.48762	9.44819e-163
FBgn0041710::yellow-f	-3.97382	6.7129e-162
FBgn0032387::CG16965	-7.89476	8.3672e-162
FBgn0030234::CG15211	-3.61368	4.94238e-161
FBgn0032482::Pect	-2.97055	1.12174e-160
FBgn0031449::CG31689	-4.10766	4.5628e-159
FBgn0038612::cona	-7.86832	7.20731e-159
FBgn0036913::Usp32	-1.99874	2.32866e-157
FBgn0035383::CPT2	-1.29221	4.22206e-157
FBgn0034997::CG3376	-3.73669	1.50357e-156
FBgn0051436::CG31436	-3.89922	6.08921e-156
FBgn0015905::ast	-1.36507	2.00987e-155
FBgn0032668::CG17681	-6.5082	4.19853e-155
FBgn0039225::Ets96B	-7.90632	5.59366e-155
FBgn0036461::Zip71B	-5.31458	8.00337e-155
FBgn0250871::pot	-5.87859	5.95945e-154
FBgn0027592::MED15	-1.63794	1.51154e-153
FBgn0033368::CG13743	-6.91929	1.8636e-153
FBgn0260799::p120ctn	-1.78289	2.71678e-152
FBgn0004919::gol	-4.45368	5.68431e-152
FBgn0286890::lncRNA:CR46409	-9.15701	2.37765e-151
FBgn0001311::kkv	-5.74524	2.78946e-150
FBgn0002564::Lsp1gamma	-5.52296	3.04419e-150
FBgn0028671::Vha100-1	-1.57555	4.14152e-149
FBgn0030581::CG14408	-2.6766	6.86237e-149
FBgn0034528::CG11180	-1.18937	9.68017e-149
FBgn0045063::fdl	-1.43357	6.58268e-148
FBgn0038099::CG7091	-8.04026	1.14237e-146
FBgn0264776::CG44014	-6.23414	2.41336e-145
FBgn0039690::Gnpnat	-2.64849	3.39535e-145
FBgn0003204::ras	-1.6186	8.63611e-145
FBgn0001104::Galphai	-1.05309	8.65298e-144
FBgn0038680::Cyp12a5	-8.75756	1.07154e-143
FBgn0031530::Pgant2	-3.31834	1.00966e-142
FBgn0037750::Whamy	-2.90896	4.95513e-141
FBgn0000277::CecA2	-7.55558	3.86722e-140
FBgn0261445::sgl	-3.32167	7.19688e-140
FBgn0259740::CG42394	-4.48938	4.50872e-139
FBgn0034145::CG5065	-7.89911	9.7528e-139
FBgn0039640::CG14516	-4.42014	4.34707e-138
FBgn0010388::Dro	-7.4018	4.90555e-138
FBgn0031850::Tsp	-6.07815	1.27171e-137
FBgn0030576::CG15890	-8.05146	2.68118e-135
FBgn0033388::CG8046	-5.86931	6.73524e-135
FBgn0029608::CG3091	-3.61528	1.31235e-132
FBgn0039959::CG17514	-1.70564	2.39553e-132
FBgn0026417::Hus1-like	-3.31462	1.74967e-131
FBgn0286928::CR46425	-6.34257	4.11451e-130
FBgn0000473::Cyp6a2	-4.84092	8.77763e-130
FBgn0024997::CG2681	-2.41021	5.32571e-129
FBgn0003429::slo	-5.38114	1.15179e-128
FBgn0058354::CR40354	-3.47444	1.63397e-128
FBgn0033579::CG13229	-3.77062	4.18669e-128
FBgn0259228::C3G	-2.19658	4.32274e-128
FBgn0004511::dy	-5.90656	6.75823e-128
FBgn0041182::Tep2	-4.31942	1.79354e-127
FBgn0028514::CG4793	-5.80792	1.25795e-126
FBgn0040334::Tsp3A	-1.44046	1.38249e-126
FBgn0050428::CG30428	-9.15329	9.40831e-126
FBgn0031299::CG4629	-4.46482	2.53983e-125
FBgn0085395::Shawl	-6.97411	1.94909e-124
FBgn0033387::CG8008	-5.64321	3.76007e-124
FBgn0019661::lncRNA:roX1	-3.6937	6.4589e-124
FBgn0001330::kz	-1.70131	7.94157e-124
FBgn0000094::Anp	-4.82341	1.59512e-123
FBgn0038190::CG9926	-5.8251	1.73164e-123
FBgn0031914::CG5973	-6.44791	6.81069e-123
FBgn0020414::Idgf3	-5.17866	1.50508e-122
FBgn0038349::AOX3	-5.07272	8.53859e-121
FBgn0053558::mim	-2.44674	1.06419e-120
FBgn0003463::sog	-4.71908	5.55467e-120
FBgn0037429::Osi19	-5.96128	2.35418e-118
FBgn0046763::CG17278	-3.01356	3.63489e-118
FBgn0036927::Gabat	-2.76518	3.97391e-118
FBgn0050089::CG30089	-2.5456	6.13532e-118
FBgn0039897::CG1674	-1.96288	2.09194e-117
FBgn0030583::CG14410	-6.11652	2.72084e-117
FBgn0034255::Oxp	-3.33743	3.23039e-117
FBgn0038450::CG17560	-8.43281	8.75359e-117
FBgn0034407::DptB	-6.95182	1.89812e-116
FBgn0026252::msk	-1.3781	2.57024e-116
FBgn0259749::mmy	-1.31306	8.1473e-116
FBgn0002926::ndl	-5.93606	3.35559e-115
FBgn0003495::spz	-3.76003	1.26779e-114
FBgn0003996::w	-4.92876	1.38758e-114
FBgn0028375::heix	-1.70715	2.3354e-114
FBgn0265191::Gyg	-2.75577	2.35556e-114
FBgn0036842::Ugt316A1	-1.17097	3.48868e-114
FBgn0038473::Ns1	-1.22636	7.98071e-114
FBgn0052649::Coq8	-1.30915	1.18097e-113
FBgn0027509::TBCD	-1.28374	5.83876e-113
FBgn0039844::CG1607	-5.28292	1.56063e-112
FBgn0024177::zpg	-7.15628	4.06684e-112
FBgn0052237::CG32237	-4.65051	8.32632e-112
FBgn0267978::ap	-5.26308	1.91823e-111
FBgn0034013::unc-5	-2.453	4.30292e-111
FBgn0043806::CG32032	-2.36374	1.14468e-110
FBgn0022288::l(2)09851	-1.77335	1.26285e-110
FBgn0065032::Arpc3B	-5.2951	1.97329e-110
FBgn0038463::CG3534	-1.73131	3.66474e-110
FBgn0265991::Zasp52	-2.25512	5.0671e-108
FBgn0040395::Unc-76	-2.04679	7.83905e-108
FBgn0052984::CG32984	-2.84798	2.97793e-107
FBgn0264267::asRNA:CR43767	-8.62779	4.16852e-107
FBgn0034194::CG15611	-3.07661	4.29237e-107
FBgn0027585::CG8740	-5.79077	1.77868e-106
FBgn0051216::Naam	-2.10968	6.88112e-106
FBgn0003278::RpI135	-2.31736	1.39929e-105
FBgn0283651::CG46301	-7.17085	1.42893e-105
FBgn0039705::Atg16	-1.12064	1.93457e-105
FBgn0039929::CG11076	-2.15827	1.19725e-104
FBgn0030468::CG1622	-1.38846	1.84164e-104
FBgn0023510::Rbcn-3B	-1.61019	3.57813e-104
FBgn0003499::sr	-3.7012	6.73349e-104
FBgn0053094::Synd	-1.32591	9.67106e-104
FBgn0014411::Vps26	-1.30123	1.78004e-103
FBgn0011603::ine	-4.2239	1.82283e-103
FBgn0085376::CG34347	-3.79776	2.64315e-103
FBgn0051140::CG31140	-4.1572	4.30967e-103
FBgn0033065::Cyp6w1	-7.33299	1.95379e-102
FBgn0052485::CG32485	-1.92918	3.7909e-102
FBgn0037105::S1P	-1.66413	2.37209e-101
FBgn0035976::PGRP-LC	-5.57104	4.66282e-101
FBgn0032350::CG6287	-4.38264	8.95739e-101
FBgn0037163::laza	-5.88748	1.61174e-99
FBgn0250816::AGO3	-2.75338	4.35329e-99
FBgn0030061::CG1785	-1.43485	4.53225e-99
FBgn0084049::CR41440	-2.82812	1.08737e-98
FBgn0262057::Spn77Ba	-4.09969	1.30434e-98
FBgn0035541::CG15019	-1.60147	3.22638e-98
FBgn0037513::pyd3	-2.84963	4.08119e-98
FBgn0000146::aub	-2.5656	4.08119e-98
FBgn0000256::capu	-4.09799	5.36442e-98
FBgn0029687::Vap33	-1.28569	8.87495e-98
FBgn0000278::CecB	-7.31331	1.49844e-97
FBgn0034396::CG15097	-4.89456	2.36639e-97
FBgn0030611::CG15027	-2.77371	3.09395e-97
FBgn0037551::Arl8	-2.339	3.15347e-97
FBgn0261349::Mst36Fb	-2.3278	1.38726e-96
FBgn0034199::Gbp1	-2.44847	1.42665e-96
FBgn0085732::CR40190	-3.6227	1.66491e-96
FBgn0027066::Eb1	-1.44072	3.95795e-96
FBgn0026179::siz	-1.82979	4.57887e-96
FBgn0033900::CysRS-m	-1.396	9.46385e-96
FBgn0022935::D19A	-2.05796	1.0052e-95
FBgn0284251::l(2)05287	-1.37117	1.45617e-95
FBgn0031644::CG15625	-2.4493	1.78685e-95
FBgn0023527::CG3071	-1.79994	2.50478e-95
FBgn0038681::Cyp12a4	-8.26519	3.19568e-95
FBgn0032925::CG9246	-1.31561	8.45934e-95
FBgn0040350::CG3690	-6.66122	2.14584e-94
FBgn0267384::Ubc7	-1.04828	5.41739e-94
FBgn0003475::spir	-2.89952	6.51025e-94
FBgn0026315::Ugt35A1	-3.93418	7.33484e-94
FBgn0261283::SREBP	-1.40232	4.51469e-93
FBgn0051098::CG31098	-1.52625	1.04934e-92
FBgn0022787::Hel89B	-1.06337	2.42318e-92
FBgn0266408::lncRNA:CR45048	-4.21431	4.84182e-92
FBgn0015286::Rala	-1.79025	1.2781e-91
FBgn0266465::GckIII	-1.22198	3.01813e-91
FBgn0036035::CG18178	-1.50361	8.47909e-91
FBgn0038704::CG5316	-1.39104	1.09742e-90
FBgn0028500::Rich	-1.3902	1.16209e-90
FBgn0030720::CG8939	-1.47611	1.39953e-90
FBgn0031620::CG11929	-5.22722	5.63964e-90
FBgn0039709::Cad99C	-5.02368	9.15348e-90
FBgn0034491::Hsl	-1.48198	2.3486e-89
FBgn0033538::CG11883	-2.80299	2.52632e-89
FBgn0085380::CG34351	-6.01865	3.65825e-89
FBgn0033033::scaf	-4.31315	2.09228e-88
FBgn0037715::CG9399	-1.35177	5.98911e-88
FBgn0085421::Epac	-4.00708	1.5764e-87
FBgn0267202::lncRNA:CR45642	-5.38792	2.31655e-87
FBgn0026760::Tehao	-3.86477	4.06226e-87
FBgn0037698::CG16779	-5.37856	9.31463e-87
FBgn0003512::Sry-delta	-1.09502	9.76009e-87
FBgn0267027::lncRNA:CR45471	-2.85635	1.19856e-86
FBgn0027084::LysRS	-1.0424	4.84273e-86
FBgn0029785::RpL35	-1.80816	7.01183e-86
FBgn0051370::CG31370	-4.15222	1.79787e-85
FBgn0035146::CG13893	-2.45399	2.00568e-85
FBgn0036886::CG9300	-1.47559	2.70619e-85
FBgn0031879::uif	-6.14388	2.71172e-85
FBgn0034612::CG10505	-2.75558	3.55289e-85
FBgn0010217::ATPsynbeta	-1.46626	3.84353e-85
FBgn0053926::CG33926	-2.83826	4.1459e-85
FBgn0033763::CG8646	-3.66128	4.91673e-85
FBgn0261803::CG42749	-4.1201	1.34044e-84
FBgn0035626::lin-28	-7.27745	1.63653e-84
FBgn0035137::CG1233	-1.30218	2.00674e-84
FBgn0031621::Elba3	-4.81933	3.80551e-84
FBgn0031622::CG3251	-5.34993	9.43968e-84
FBgn0005616::msl-2	-1.72894	1.04175e-83
FBgn0029131::Debcl	-1.59261	1.31378e-83
FBgn0032798::CG10132	-5.08717	1.31378e-83
FBgn0034401::MetRS	-1.20018	1.37334e-83
FBgn0027070::Ugt36E1	-7.14331	2.25799e-83
FBgn0039694::fig	-4.24532	2.32902e-83
FBgn0016032::lbm	-2.81545	3.26941e-83
FBgn0030340::CG15740	-8.32133	3.44804e-83
FBgn0040011::Slmap	-1.52081	4.28334e-83
FBgn0266756::btsz	-4.30174	4.7078e-83
FBgn0262563::CG43103	-5.40141	6.02355e-83
FBgn0004240::DptA	-6.43778	7.75348e-83
FBgn0032731::Swip-1	-1.14319	9.76697e-83
FBgn0025781::Cdc16	-1.80012	1.26238e-82
FBgn0024980::Syx4	-3.35679	1.30211e-82
FBgn0023479::teq	-2.99693	2.81178e-82
FBgn0031910::CG15818	-5.98701	5.16972e-82
FBgn0083949::side-III	-6.40553	6.76467e-82
FBgn0039588::mIF2	-1.1234	1.11246e-81
FBgn0034697::GM130	-1.92536	2.28232e-81
FBgn0043578::PGRP-SB1	-4.60454	8.69587e-81
FBgn0086679::p	-1.21563	1.03421e-80
FBgn0039636::Atg14	-1.25375	1.05254e-80
FBgn0033494::KCNQ	-3.51477	1.11207e-80
FBgn0030362::regucalcin	-3.8274	1.81926e-80
FBgn0031296::CG4415	-3.5435	2.29576e-80
FBgn0022699::D19B	-1.94502	2.93511e-80
FBgn0035173::CG13907	-1.98223	3.61692e-80
FBgn0034638::CG10433	-3.06173	4.35736e-80
FBgn0028484::Ack	-1.51404	5.37949e-80
FBgn0053196::dpy	-3.71545	5.85354e-80
FBgn0029672::CG2875	-1.22916	7.21208e-80
FBgn0004449::Ten-m	-1.92537	9.7252e-80
FBgn0052532::CG32532	-4.59917	1.33386e-79
FBgn0035674::CG13295	-1.5583	1.57298e-79
FBgn0029676::HIP-R	-1.58442	6.22752e-79
FBgn0031401::papi	-1.2454	1.02938e-78
FBgn0029771::CG12730	-2.11654	1.08754e-78
FBgn0031392::AIF	-1.26644	1.08926e-78
FBgn0022359::Sodh-2	-2.75434	1.48386e-78
FBgn0041581::AttB	-5.05177	1.48575e-78
FBgn0037549::CG7878	-2.28452	2.58904e-78
FBgn0034073::CG8414	-1.09465	1.89269e-77
FBgn0029092::ced-6	-2.08922	2.73945e-77
FBgn0040271::Sulf1	-2.69778	5.09821e-77
FBgn0004611::Plc21C	-2.48082	6.02705e-77
FBgn0261938::mtRNApol	-1.5464	6.52064e-77
FBgn0036330::CG11263	-2.72096	8.31043e-77
FBgn0267201::lncRNA:CR45641	-5.16342	9.47882e-77
FBgn0004876::cdi	-2.07394	1.11321e-76
FBgn0267385::PyK	-1.74876	1.15789e-76
FBgn0028744::CG5033	-1.402	1.74353e-76
FBgn0037562::Nazo	-3.08802	1.93198e-76
FBgn0032946::nrv3	-2.7152	2.73074e-76
FBgn0033644::Tret1-2	-5.44458	4.87666e-76
FBgn0261703::gce	-2.35512	1.14704e-75
FBgn0035149::MED30	-2.34729	2.8438e-75
FBgn0052407::CG32407	-2.78117	2.86929e-75
FBgn0035949::CG13314	-5.43831	3.06837e-75
FBgn0267759::lncRNA:CR46090	-4.92335	8.96618e-75
FBgn0029895::CG14441	-1.59185	1.78893e-74
FBgn0037073::Tsr1	-1.54944	2.65099e-74
FBgn0050456::CG30456	-1.92391	3.25791e-74
FBgn0035593::CG4603	-1.2174	3.85581e-74
FBgn0034447::CG7744	-1.50156	4.09121e-74
FBgn0038550::CG17801	-4.47896	4.97546e-74
FBgn0051151::wge	-1.93826	4.97546e-74
FBgn0052365::CG32365	-2.70165	8.73812e-74
FBgn0034708::Vps35	-1.18096	1.45114e-73
FBgn0263413::lncRNA:CR43459	-2.76321	1.67037e-73
FBgn0001145::Gs2	-3.23443	2.61475e-73
FBgn0261588::pdm3	-5.11878	3.0122e-73
FBgn0027343::fz3	-3.52866	4.25726e-73
FBgn0260858::Ykt6	-1.35396	6.11792e-73
FBgn0000578::ena	-1.57552	7.2349e-73
FBgn0015714::Cyp6a17	-2.32741	1.37829e-72
FBgn0085386::CG34357	-3.05906	1.46942e-72
FBgn0035189::CG9119	-3.25815	2.66403e-72
FBgn0262518::Rab8	-1.36372	2.66403e-72
FBgn0030354::Upf1	-1.1514	3.08864e-72
FBgn0033469::CG12133	-7.27248	6.1677e-72
FBgn0039411::dysf	-7.86107	6.6304e-72
FBgn0025741::PlexA	-1.14027	7.6341e-72
FBgn0036834::CG6836	-2.92665	7.8278e-72
FBgn0030391::Rab40	-1.61838	9.03994e-72
FBgn0038198::Npc2b	-5.1744	1.84948e-71
FBgn0037228::CG1092	-4.5554	2.22861e-71
FBgn0027518::Wdr24	-1.64666	2.65012e-71
FBgn0263231::bel	-1.09987	2.68017e-71
FBgn0038462::CG17556	-2.37626	2.70207e-71
FBgn0003277::RpII215	-1.55065	3.34949e-71
FBgn0264389::opm	-1.06499	3.38212e-71
FBgn0039965::Coa7	-1.11249	8.05923e-71
FBgn0052085::CG32085	-3.50869	1.20146e-70
FBgn0033921::tej	-5.19976	1.4724e-70
FBgn0036741::anchor	-1.49637	1.64185e-70
FBgn0033454::CG1671	-1.87101	3.29615e-70
FBgn0039094::CG10184	-4.94072	4.7869e-70
FBgn0033113::Spn42Dc	-1.90188	7.81893e-70
FBgn0267665::lncRNA:CR46003	-5.15739	1.88335e-69
FBgn0037137::Nopp140	-1.47859	1.96964e-69
FBgn0027835::Dp1	-1.35686	2.72025e-69
FBgn0004167::kst	-4.48102	3.19247e-69
FBgn0050345::CG30345	-1.93411	3.94324e-69
FBgn0035145::MED14	-1.48386	4.21819e-69
FBgn0045852::ham	-2.67434	5.87803e-69
FBgn0004629::Cys	-3.01639	5.96407e-69
FBgn0035152::CG3386	-1.57839	1.56157e-68
FBgn0013750::Arf51F	-1.41313	1.63677e-68
FBgn0013949::Elal	-5.2525	4.01438e-68
FBgn0262473::Tl	-2.21074	4.62074e-68
FBgn0029639::CG14419	-7.23228	1.63044e-67
FBgn0052343::Atac3	-1.1784	1.80488e-67
FBgn0032782::Rab9	-1.83086	2.06609e-67
FBgn0040505::Alk	-2.39447	5.39664e-67
FBgn0014865::Mtk	-7.01006	5.76809e-67
FBgn0264819::asRNA:CR44027	-5.94643	6.96913e-67
FBgn0014388::sty	-1.576	1.1388e-66
FBgn0010770::ppan	-1.09923	1.25798e-66
FBgn0035141::Cypl	-1.6207	1.61994e-66
FBgn0010747::Srp54k	-1.5151	1.69865e-66
FBgn0052301::CG32301	-8.74461	1.71342e-66
FBgn0040670::e(y)2b	-2.20103	1.82146e-66
FBgn0038721::subdued	-1.64242	2.13407e-66
FBgn0039006::Cyp6d4	-1.22118	2.36898e-66
FBgn0033897::Rcd1	-1.11583	4.7572e-66
FBgn0034282::Mapmodulin	-1.29238	1.31563e-65
FBgn0266084::Fhos	-1.64999	1.3498e-65
FBgn0259227::CG42327	-1.88052	1.43849e-65
FBgn0015589::Apc	-1.34144	1.64941e-65
FBgn0037276::CG17387	-4.74535	1.73286e-65
FBgn0032470::Ttc30	-1.78663	2.11176e-65
FBgn0051451::lncRNA:CR31451	-1.91952	3.88449e-65
FBgn0038407::CG6126	-2.63353	6.15897e-65
FBgn0264078::Flo2	-2.36552	6.95907e-65
FBgn0263510::nclb	-1.80579	7.23546e-65
FBgn0043791::phu	-5.71027	8.20512e-65
FBgn0011274::Dif	-1.6077	2.15907e-64
FBgn0035150::Rev1	-1.46447	4.04993e-64
FBgn0031663::CG8891	-1.63657	5.59815e-64
FBgn0058006::CG40006	-4.29165	6.82389e-64
FBgn0039612::Nepl19	-3.65788	6.89896e-64
FBgn0284257::Ttd14	-1.24538	8.64805e-64
FBgn0031313::CG5080	-1.77935	9.35927e-64
FBgn0262979::lncRNA:CR43287	-3.84765	9.95349e-64
FBgn0034406::Jheh3	-2.49466	2.78863e-63
FBgn0000250::cact	-1.07729	2.79214e-63
FBgn0038692::Gdn1	-1.1764	2.83681e-63
FBgn0040370::CG13375	-4.64464	2.86577e-63
FBgn0286827::lncRNA:CR43334	-1.59748	3.69078e-63
FBgn0028886::CG15279	-7.10307	3.97628e-63
FBgn0029880::CG14443	-3.3342	4.17627e-63
FBgn0000183::BicD	-1.30838	5.11754e-63
FBgn0035977::PGRP-LF	-2.96662	7.31282e-63
FBgn0053516::dpr3	-6.81917	1.61001e-62
FBgn0000247::ca	-1.12599	1.88289e-62
FBgn0012042::AttA	-7.10065	2.06785e-62
FBgn0025634::CG13367	-1.17511	2.15988e-62
FBgn0034085::Ptp52F	-2.56608	2.32316e-62
FBgn0034715::Oatp58Db	-7.06124	2.44162e-62
FBgn0053505::U3-55K	-1.331	4.36723e-62
FBgn0260399::gwl	-1.30858	6.45409e-62
FBgn0031292::CG15824	-5.04959	6.84799e-62
FBgn0020445::E23	-3.95474	7.00893e-62
FBgn0028424::JhI-26	-1.99276	7.57956e-62
FBgn0036485::FucTA	-3.76737	1.38223e-61
FBgn0035691::CG7386	-1.93729	2.64682e-61
FBgn0038947::Sar1	-1.01479	2.70298e-61
FBgn0030085::CG6999	-2.21583	3.89133e-61
FBgn0015766::Msr-110	-3.62789	4.2377e-61
FBgn0040066::wds	-1.41583	7.65743e-61
FBgn0023536::CG3156	-1.13402	7.94078e-61
FBgn0035861::CG7213	-3.1415	9.19008e-61
FBgn0033079::Fmo-2	-3.02282	9.51817e-61
FBgn0261286::Mat89Ba	-1.61354	1.2593e-60
FBgn0030668::CG8128	-1.72675	1.55464e-60
FBgn0027330::l(1)G0020	-1.59914	1.72737e-60
FBgn0032727::CG10623	-1.22179	1.73556e-60
FBgn0030630::CG12608	-1.43224	2.12966e-60
FBgn0027348::bgm	-2.53546	2.38048e-60
FBgn0001341::Mybbp1A	-1.74221	2.43152e-60
FBgn0263342::lncRNA:CR43423	-3.03078	6.4774e-60
FBgn0035216::CG9168	-8.63107	9.50569e-60
FBgn0002413::dco	-1.16171	1.34976e-59
FBgn0265356::tn	-4.31797	1.49093e-59
FBgn0030884::CG6847	-1.599	1.60019e-59
FBgn0050046::CG30046	-2.94042	1.95318e-59
FBgn0034707::MED16	-2.15765	2.4376e-59
FBgn0030344::Nrd1	-1.31444	2.614e-59
FBgn0263659::lncRNA:CR43650	-2.92489	4.07245e-59
FBgn0005677::dac	-3.25107	6.70107e-59
FBgn0260987::vtd	-1.20041	8.75529e-59
FBgn0028894::GMF	-1.65199	9.61211e-59
FBgn0039478::Nep5	-3.92062	2.97584e-58
FBgn0036514::CG12301	-1.11398	4.88915e-58
FBgn0029689::CG6428	-1.33728	5.65051e-58
FBgn0038053::CG18549	-1.55748	6.86577e-58
FBgn0041191::Rheb	-1.2836	7.83783e-58
FBgn0266409::CG45049	-1.38238	8.30679e-58
FBgn0014010::Rab5	-1.18241	1.29878e-57
FBgn0264572::asRNA:CR43944	-1.49592	1.3042e-57
FBgn0030654::CG15643	-1.4918	1.34845e-57
FBgn0035162::Sf3b3	-1.36149	1.61843e-57
FBgn0085440::Lgr4	-4.62529	2.68421e-57
FBgn0266202::asRNA:CR44897	-5.56251	2.76384e-57
FBgn0004380::Klp64D	-1.6085	3.63705e-57
FBgn0029801::CG15771	-1.35667	3.63859e-57
FBgn0040309::Jafrac1	-1.335	5.00083e-57
FBgn0030499::CG11178	-1.43857	9.03121e-57
FBgn0036844::Mkp3	-1.57893	1.29787e-56
FBgn0040609::CG3348	-3.44719	1.49069e-56
FBgn0030993::Mec2	-1.5372	1.62248e-56
FBgn0086358::Tab2	-1.38591	2.3802e-56
FBgn0265419::lncRNA:CR44331	-3.79779	2.63479e-56
FBgn0032082::CG18088	-3.9444	3.81726e-56
FBgn0014380::RhoL	-2.14334	4.73192e-56
FBgn0026630::nes	-1.07255	4.98605e-56
FBgn0031701::TotM	-5.37705	4.99865e-56
FBgn0286506::Mpi	-1.24734	9.73478e-56
FBgn0285910::VhaAC39-1	-1.6296	1.04293e-55
FBgn0013810::Dhc36C	-3.14671	1.24532e-55
FBgn0014009::Rab2	-1.53931	2.35019e-55
FBgn0039943::CG17168	-1.48337	3.7588e-55
FBgn0266376::lncRNA:CR45018	-1.59743	3.86043e-55
FBgn0037061::CG12975	-1.94012	5.47984e-55
FBgn0028662::VhaPPA1-1	-1.2591	1.01035e-54
FBgn0038063::Octbeta2R	-5.16044	1.13378e-54
FBgn0039644::rdog	-1.47901	3.12427e-54
FBgn0028734::Fmr1	-1.37805	4.2217e-54
FBgn0001297::kay	-1.87403	4.36969e-54
FBgn0054003::NimB3	-7.94484	7.1829e-54
FBgn0030406::CG1463	-1.65165	7.30268e-54
FBgn0267378::sau	-1.1764	8.36034e-54
FBgn0036463::Reck	-2.31839	8.88919e-54
FBgn0034971::Gpat4	-1.03061	9.61839e-54
FBgn0086782::amn	-4.20391	1.39594e-53
FBgn0040351::CG11638	-4.61852	1.8897e-53
FBgn0033756::CG17760	-5.26716	2.5155e-53
FBgn0029573::CG14770	-3.51505	4.17634e-53
FBgn0036551::CG17029	-3.03722	7.46749e-53
FBgn0052590::CG32590	-1.48513	1.16166e-52
FBgn0035586::Fitm	-1.43131	1.49959e-52
FBgn0037364::Rab23	-1.29603	1.91743e-52
FBgn0035791::CG8539	-6.92097	2.10786e-52
FBgn0053116::CG33116	-1.26863	2.32747e-52
FBgn0000253::Cam	-1.3048	3.13373e-52
FBgn0052040::CG32040	-3.33788	3.48843e-52
FBgn0038874::ETHR	-4.05608	1.0936e-51
FBgn0035379::spz5	-4.60453	1.53803e-51
FBgn0026702::l(1)G0045	-1.25087	2.65657e-51
FBgn0283461::Drs	-3.20456	2.81915e-51
FBgn0036311::CG17666	-4.13575	2.82026e-51
FBgn0030323::Vlet	-1.48538	3.90917e-51
FBgn0030435::CG4645	-1.36644	4.26598e-51
FBgn0030588::CG9521	-2.53284	4.66447e-51
FBgn0033055::Tbce	-1.03824	5.7839e-51
FBgn0039132::AP-1sigma	-1.1038	6.20079e-51
FBgn0001137::grk	-2.88068	8.4203e-51
FBgn0266028::asRNA:CR44793	-3.09778	1.07417e-50
FBgn0037550::CG9667	-2.0873	1.39429e-50
FBgn0266064::GlyS	-2.2048	1.58312e-50
FBgn0029755::Sas10	-1.46387	1.88552e-50
FBgn0264437::lncRNA:CR43855	-5.39139	2.44649e-50
FBgn0031304::CG4552	-1.0509	3.73405e-50
FBgn0266758::Esyt2	-2.88534	3.96503e-50
FBgn0037203::slif	-2.00133	7.34273e-50
FBgn0035592::CG10674	-1.22889	8.83063e-50
FBgn0014417::CG13397	-2.35334	1.04764e-49
FBgn0262127::kibra	-1.61878	1.286e-49
FBgn0052115::CG32115	-3.15887	1.31641e-49
FBgn0031998::SLC5A11	-2.86647	1.33433e-49
FBgn0030502::tth	-1.08437	1.36821e-49
FBgn0030467::CG1764	-1.51721	1.65916e-49
FBgn0038292::CG3987	-3.90745	2.62164e-49
FBgn0036952::CG6933	-7.79637	5.17956e-49
FBgn0038893::Archease	-1.29596	5.41529e-49
FBgn0034403::CG18190	-1.83123	9.11803e-49
FBgn0023535::arg	-3.63232	9.91441e-49
FBgn0013772::Cyp6a8	-4.46466	1.03979e-48
FBgn0015790::Rab11	-1.15941	1.31507e-48
FBgn0039804::CG15544	-2.70675	1.35316e-48
FBgn0003435::sm	-2.2547	2.72907e-48
FBgn0036926::CG7646	-1.69356	2.94887e-48
FBgn0002868::MtnA	-3.01639	4.76191e-48
FBgn0005671::Vha55	-1.65589	7.31922e-48
FBgn0032228::CG5367	-4.26574	9.04614e-48
FBgn0037606::CG8032	-1.24836	1.21322e-47
FBgn0260475::CG30059	-8.75204	1.29869e-47
FBgn0263077::CG43340	-1.99136	3.49416e-47
FBgn0025637::SkpA	-1.28775	7.39834e-47
FBgn0030638::CG11655	-2.07182	1.16435e-46
FBgn0261055::Sfp26Ad	-6.899	1.51477e-46
FBgn0036870::CG14095	-8.78902	2.31344e-46
FBgn0038746::Surf6	-1.63497	2.50946e-46
FBgn0034179::CG6805	-1.73489	3.60809e-46
FBgn0039698::CG7789	-1.46797	3.87172e-46
FBgn0035806::PGRP-SD	-4.31462	4.79903e-46
FBgn0266903::lncRNA:CR45363	-4.29052	1.07325e-45
FBgn0262736::Vha16-1	-1.68031	1.12248e-45
FBgn0042178::Apl	-2.43333	1.14245e-45
FBgn0039821::CG15556	-4.78599	1.34956e-45
FBgn0051769::CG31769	-4.543	1.8936e-45
FBgn0037552::CG7800	-2.16527	1.95359e-45
FBgn0040388::boi	-2.77416	2.96887e-45
FBgn0033448::hebe	-2.69092	4.80058e-45
FBgn0262887::lncRNA:CR43242	-1.72808	5.03043e-45
FBgn0024238::Fim	-1.54918	5.10737e-45
FBgn0033996::CG11807	-1.28586	7.10973e-45
FBgn0031378::CG15362	-2.48318	7.40031e-45
FBgn0030327::FucT6	-1.42778	7.4228e-45
FBgn0042175::CG18858	-1.41603	1.50461e-44
FBgn0014133::bif	-1.25676	1.60383e-44
FBgn0038034::Cyp9f3	-1.71589	1.77415e-44
FBgn0030658::CG7872	-1.29444	2.19239e-44
FBgn0042179::Ugt305A1	-5.32419	2.25669e-44
FBgn0033259::Tmem63	-1.16049	2.71111e-44
FBgn0038828::CG17270	-4.75402	3.10064e-44
FBgn0016059::Sema1b	-1.19528	3.31061e-44
FBgn0036945::Ssk	-4.09615	5.07754e-44
FBgn0003137::Ppn	-2.92698	5.88285e-44
FBgn0022069::Nnp-1	-1.27829	7.20764e-44
FBgn0033367::PPO2	-4.47901	7.47591e-44
FBgn0036403::CG6661	-3.53337	7.55109e-44
FBgn0259677::CG42346	-2.31147	1.84687e-43
FBgn0035799::CG14838	-5.44273	2.48804e-43
FBgn0033980::Cyp6a20	-2.70158	2.86586e-43
FBgn0000711::flw	-1.0309	2.92205e-43
FBgn0030610::CG9065	-1.47781	4.58152e-43
FBgn0262656::Myc	-1.80883	4.98795e-43
FBgn0261260::mgl	-1.87414	5.43542e-43
FBgn0035558::CG11357	-1.5438	5.91749e-43
FBgn0031703::CG12512	-4.69751	6.23199e-43
FBgn0264353::asRNA:CR43809	-5.14637	6.6076e-43
FBgn0267828::Fatp1	-1.51097	8.09688e-43
FBgn0042127::CG18789	-2.16014	8.65678e-43
FBgn0036382::CG13737	-6.9896	1.06105e-42
FBgn0041100::park	-1.65944	1.37424e-42
FBgn0260456::CG4806	-1.64257	2.94668e-42
FBgn0003117::pnr	-2.05866	3.76361e-42
FBgn0029167::Hml	-3.62005	4.06651e-42
FBgn0022338::dnk	-2.95906	4.07086e-42
FBgn0030838::CG5445	-1.27173	4.17958e-42
FBgn0259685::crb	-1.86759	4.31877e-42
FBgn0003256::rl	-1.19932	4.95608e-42
FBgn0003028::ovo	-2.41254	5.56752e-42
FBgn0033540::Elp2	-1.08702	5.94624e-42
FBgn0037229::CG9766	-5.31682	6.31792e-42
FBgn0051156::CG31156	-1.27798	6.74117e-42
FBgn0032032::CG17294	-1.49946	1.02172e-41
FBgn0032156::CG13124	-1.72267	1.03623e-41
FBgn0004882::orb	-2.99452	1.27771e-41
FBgn0032701::CG10341	-1.21718	1.67087e-41
FBgn0032004::CG8292	-2.36663	2.40029e-41
FBgn0265814::lncRNA:CR44603	-4.56283	3.65127e-41
FBgn0015380::drl	-3.21244	3.65798e-41
FBgn0043364::cbt	-1.5534	3.76546e-41
FBgn0038037::Cyp9f2	-1.01737	3.85274e-41
FBgn0003118::pnt	-1.80076	4.12056e-41
FBgn0036124::CG7839	-1.33618	4.42882e-41
FBgn0259736::CG42390	-2.02334	4.97684e-41
FBgn0052305::CG32305	-7.30584	5.8235e-41
FBgn0028746::CG18508	-1.46617	6.43575e-41
FBgn0033653::CG13192	-1.28287	6.81569e-41
FBgn0043362::bchs	-1.15253	6.9166e-41
FBgn0042146::CG18823	-7.68155	9.54613e-41
FBgn0014340::mof	-1.42063	1.01507e-40
FBgn0029763::Usp16-45	-1.12022	1.26329e-40
FBgn0036019::Or67b	-7.09357	1.75915e-40
FBgn0262515::VhaAC45	-1.22572	1.77582e-40
FBgn0024984::CG3457	-2.36395	1.81078e-40
FBgn0033578::BBS4	-5.64949	1.86599e-40
FBgn0028397::Tob	-2.40597	2.03672e-40
FBgn0063491::GstE9	-2.22968	2.20921e-40
FBgn0267278::asRNA:CR45714	-6.01556	2.34286e-40
FBgn0030603::CG5541	-2.17288	2.37724e-40
FBgn0042085::Bap170	-1.11824	2.47554e-40
FBgn0037051::CG10565	-1.13605	2.96739e-40
FBgn0035542::DOR	-2.06553	3.0321e-40
FBgn0085792::CR41509	-6.7235	3.90786e-40
FBgn0031337::CG14346	-5.55685	4.42783e-40
FBgn0052373::CG32373	-3.38447	4.60193e-40
FBgn0038686::CG5555	-1.02087	8.33545e-40
FBgn0036032::CG16711	-1.07063	8.6636e-40
FBgn0042213::CG18731	-1.86852	9.43939e-40
FBgn0039483::CG14259	-8.79131	1.11563e-39
FBgn0035355::CG16985	-2.53131	1.22375e-39
FBgn0032700::CG10338	-1.0024	1.56418e-39
FBgn0266633::asRNA:CR45140	-4.68791	1.86561e-39
FBgn0030504::CG2691	-1.45315	1.99926e-39
FBgn0259704::Nsun5	-1.8773	2.30107e-39
FBgn0050344::CG30344	-2.19921	2.40136e-39
FBgn0027334::l(1)G0004	-1.07937	2.5226e-39
FBgn0038436::Gyc89Db	-3.4912	2.87169e-39
FBgn0085220::Ufm1	-1.31603	3.25751e-39
FBgn0265417::CG44329	-4.78448	3.42852e-39
FBgn0086613::Ino80	-1.03227	3.43008e-39
FBgn0030660::CG8097	-1.34418	3.77994e-39
FBgn0260004::Snmp1	-4.02096	4.49543e-39
FBgn0050339::CG30339	-1.29173	4.50641e-39
FBgn0265967::lncRNA:CR44754	-2.9086	5.10232e-39
FBgn0033379::Mys45A	-1.19418	5.64286e-39
FBgn0037071::CG7632	-1.80516	5.70469e-39
FBgn0052311::zormin	-2.75265	7.17194e-39
FBgn0037166::CG11426	-1.99428	9.30006e-39
FBgn0039828::CG1542	-1.00168	9.81038e-39
FBgn0085786::CR41501	-2.17536	1.09475e-38
FBgn0035063::CG3594	-1.16547	1.19967e-38
FBgn0014949::btn	-1.76958	1.22183e-38
FBgn0039691::IntS11	-1.40408	1.232e-38
FBgn0267339::p38c	-2.61037	1.54059e-38
FBgn0267199::lncRNA:CR45639	-2.72542	2.32952e-38
FBgn0023395::Chd3	-1.08375	3.16608e-38
FBgn0261053::Cad86C	-1.91351	3.72424e-38
FBgn0051105::ppk22	-3.75402	3.72424e-38
FBgn0047205::lncRNA:CR32385	-2.68725	3.72424e-38
FBgn0034624::CG17974	-4.21969	4.02502e-38
FBgn0263452::lncRNA:CR43475	-4.94416	4.43474e-38
FBgn0037153::olf413	-4.49894	4.683e-38
FBgn0042104::CG18747	-4.72382	5.89144e-38
FBgn0034417::CG15117	-3.74027	5.8955e-38
FBgn0050323::CG30323	-2.72175	6.85422e-38
FBgn0266696::Svil	-1.49223	8.62292e-38
FBgn0266710::hog	-4.25604	1.00833e-37
FBgn0040338::TfIIA-S-2	-4.37206	1.03225e-37
FBgn0015038::Cyp9b1	-5.73428	1.11478e-37
FBgn0038649::CG7718	-1.28267	1.17008e-37
FBgn0037059::CG10510	-7.39605	1.2935e-37
FBgn0038676::CG6026	-6.20919	1.30474e-37
FBgn0019938::RpI1	-1.04205	2.1628e-37
FBgn0051445::CG31445	-3.41756	2.19158e-37
FBgn0034720::Liprin-gamma	-2.88451	2.49089e-37
FBgn0039714::Zip99C	-1.9251	2.94016e-37
FBgn0262825::lncRNA:CR43196	-4.63097	4.24512e-37
FBgn0261584::CG42694	-2.6242	4.63648e-37
FBgn0086451::l(2)k09022	-1.41515	4.72681e-37
FBgn0030817::CG4991	-3.68832	5.57562e-37
FBgn0040398::CG14629	-2.02946	6.83535e-37
FBgn0037619::CG8159	-1.35415	7.16888e-37
FBgn0000084::AnxB10	-1.43301	8.44361e-37
FBgn0026196::nop5	-1.91157	9.52516e-37
FBgn0038869::Smyd5	-1.13361	1.44682e-36
FBgn0259705::CG42359	-2.62224	1.6758e-36
FBgn0053107::CG33107	-1.09843	2.04144e-36
FBgn0032409::Ced-12	-1.1245	2.14079e-36
FBgn0041245::Gr39b	-3.98608	2.20348e-36
FBgn0031001::CG7884	-4.22921	2.30185e-36
FBgn0266072::lncRNA:CR44825	-2.98085	2.51421e-36
FBgn0027535::botv	-1.02095	2.85517e-36
FBgn0031736::CG11030	-1.1344	3.11813e-36
FBgn0051051::CG31051	-3.08211	4.15937e-36
FBgn0261955::kdn	-1.05208	4.6163e-36
FBgn0267301::lncRNA:CR45737	-2.80908	5.23096e-36
FBgn0026415::Idgf4	-3.44529	6.02817e-36
FBgn0030961::CG7058	-1.89937	6.9557e-36
FBgn0264698::lncRNA:CR43967	-3.56108	7.5396e-36
FBgn0028396::TotA	-5.50331	8.22826e-36
FBgn0082980::snoRNA:Psi28S-2996	-3.25142	1.20746e-35
FBgn0033302::Cyp6a14	-2.68295	1.26621e-35
FBgn0037546::mAChR-B	-3.06927	1.33634e-35
FBgn0053056::CG33056	-1.32615	1.55193e-35
FBgn0038421::CG17931	-1.30697	1.56015e-35
FBgn0015801::Reg-5	-1.54258	1.5824e-35
FBgn0250791::alphaSnap	-1.02414	1.79087e-35
FBgn0035523::Ctl1	-2.0899	1.83353e-35
FBgn0267220::lncRNA:CR45660	-4.85582	1.85998e-35
FBgn0010348::Arf79F	-1.21112	2.13173e-35
FBgn0261524::lic	-1.00832	2.15617e-35
FBgn0037788::CAH7	-3.11269	2.80327e-35
FBgn0004636::Rap1	-1.1917	2.96542e-35
FBgn0037130::Syn1	-3.92808	3.83929e-35
FBgn0032080::CG9525	-5.66249	3.95804e-35
FBgn0034703::CG3045	-1.09446	8.25398e-35
FBgn0025631::moody	-2.72673	9.32686e-35
FBgn0000043::Act42A	-1.35802	1.02382e-34
FBgn0033978::Cyp6a23	-2.42076	1.05476e-34
FBgn0031460::CG15399	-3.68649	1.45963e-34
FBgn0032486::mRF1	-1.06892	1.50364e-34
FBgn0013773::Cyp6a22	-2.259	2.15344e-34
FBgn0004914::Hnf4	-1.1799	2.84318e-34
FBgn0029823::Shmt	-1.09579	3.88622e-34
FBgn0034392::MFS15	-1.12341	6.34631e-34
FBgn0034010::CG8157	-4.7006	7.43864e-34
FBgn0265045::Strn-Mlck	-2.75522	7.60263e-34
FBgn0038439::Cad89D	-5.99006	7.82098e-34
FBgn0038100::Paip2	-2.05388	8.09234e-34
FBgn0023549::Mct1	-1.06001	9.8017e-34
FBgn0027583::CG7601	-1.96721	1.00528e-33
FBgn0264904::asRNA:CR44095	-3.39182	1.47972e-33
FBgn0263987::spoon	-1.30619	1.92883e-33
FBgn0035676::ssp6	-2.12259	2.26108e-33
FBgn0030927::CG15046	-4.6736	2.33277e-33
FBgn0052582::lncRNA:CR32582	-3.0925	4.1654e-33
FBgn0029679::CG2901	-8.27629	5.73002e-33
FBgn0038866::CG5810	-2.9413	5.88871e-33
FBgn0035589::CHMP2B	-1.16547	6.04334e-33
FBgn0015799::Rbf	-1.12511	6.43386e-33
FBgn0051637::CG31637	-1.0422	6.88536e-33
FBgn0033366::Ance-4	-8.8528	7.63221e-33
FBgn0034599::hng1	-1.36403	8.74671e-33
FBgn0030672::CG9281	-1.52546	9.66449e-33
FBgn0034928::CG13562	-1.4313	1.02638e-32
FBgn0045980::niki	-1.55601	1.42148e-32
FBgn0053867::His-Psi:CR33867	-2.9671	1.50523e-32
FBgn0283535::Vha26	-1.54048	1.7084e-32
FBgn0030605::ND-B18	-1.78913	1.89296e-32
FBgn0026374::Rhp	-1.80367	2.47092e-32
FBgn0033915::CG8485	-1.16701	3.36948e-32
FBgn0027779::VhaSFD	-1.3152	6.08097e-32
FBgn0262512::Vha14-1	-1.1746	6.62307e-32
FBgn0034729::CG10344	-2.61344	6.8404e-32
FBgn0041243::Gr43a	-2.58354	7.11475e-32
FBgn0010768::sqz	-1.52575	8.28998e-32
FBgn0036949::CG7290	-6.11248	1.13921e-31
FBgn0036428::Gbs-70E	-4.17876	1.20195e-31
FBgn0039689::CIA30	-1.69855	1.46652e-31
FBgn0052117::CG32117	-5.92791	1.66169e-31
FBgn0022355::Tsf1	-3.15804	1.6957e-31
FBgn0014024::Rnp4F	-1.00853	1.71971e-31
FBgn0033733::CG8834	-3.55521	1.79434e-31
FBgn0032374::CG14931	-2.87535	1.79706e-31
FBgn0029733::CG6927	-4.27426	1.84621e-31
FBgn0262104::CG42857	-4.8391	2.07153e-31
FBgn0262902::asRNA:CR43257	-1.49436	2.69573e-31
FBgn0038321::CG6218	-1.34644	2.81524e-31
FBgn0036043::CG8177	-1.66813	3.11394e-31
FBgn0033592::CG13215	-5.89332	4.67358e-31
FBgn0023525::CG3191	-1.40046	4.8973e-31
FBgn0027657::glob1	-2.21719	5.55218e-31
FBgn0039257::tnc	-3.21775	5.9342e-31
FBgn0004569::aos	-1.85943	6.22837e-31
FBgn0030465::CG15743	-1.11052	7.14669e-31
FBgn0035109::CG13876	-1.04521	8.78097e-31
FBgn0033128::Tsp42Eg	-3.02947	9.19156e-31
FBgn0003295::ru	-2.89185	9.22178e-31
FBgn0034050::bug	-1.06383	9.3272e-31
FBgn0261673::nemy	-2.13545	1.12678e-30
FBgn0028940::Cyp28a5	-2.40761	1.21784e-30
FBgn0020235::ATPsyngamma	-1.80317	1.22242e-30
FBgn0026398::Or22a	-5.90189	1.33323e-30
FBgn0035132::mthl10	-2.98745	1.33402e-30
FBgn0052451::SPoCk	-1.19685	1.45465e-30
FBgn0265185::CG44250	-3.00602	2.03073e-30
FBgn0029750::CG3323	-2.39079	2.47443e-30
FBgn0266801::CG45263	-1.64364	2.60065e-30
FBgn0030612::CG5599	-2.08892	2.60216e-30
FBgn0039946::ATbp	-1.29566	2.76068e-30
FBgn0037989::ATP8B	-2.15567	2.7968e-30
FBgn0004574::Rop	-1.5652	3.0301e-30
FBgn0036493::CG7255	-1.7389	3.16559e-30
FBgn0039136::CG5902	-2.07923	3.44866e-30
FBgn0033754::Ak6	-1.10437	3.81029e-30
FBgn0023542::Nmd3	-1.67491	4.44621e-30
FBgn0053147::Hs3st-A	-6.44157	4.6056e-30
FBgn0031650::CG14044	-4.12004	4.67101e-30
FBgn0003926::snRNA:U3	-6.58122	6.05038e-30
FBgn0041186::Slbp	-1.50596	7.38139e-30
FBgn0038290::CG6912	-1.42514	7.43749e-30
FBgn0039941::CG17167	-2.32427	8.93311e-30
FBgn0039654::Brd8	-1.1516	9.66657e-30
FBgn0052017::CG32017	-1.895	1.03496e-29
FBgn0034585::Rbpn-5	-1.00113	1.05757e-29
FBgn0266818::lncRNA:CR45280	-4.52972	1.42385e-29
FBgn0038535::alt	-1.06394	1.4653e-29
FBgn0035480::CG14984	-2.5938	1.56542e-29
FBgn0050015::CG30015	-1.23742	1.79967e-29
FBgn0035640::mad2	-1.43254	1.90059e-29
FBgn0039272::CG11836	-2.32448	2.67912e-29
FBgn0015794::Rab18	-1.48477	2.67912e-29
FBgn0003162::Pu	-2.51346	2.74944e-29
FBgn0052066::CG32066	-1.20478	2.99599e-29
FBgn0034534::maf-S	-1.29247	3.15389e-29
FBgn0038964::Nop56	-1.72911	4.43876e-29
FBgn0022160::Gpo1	-1.91047	4.66944e-29
FBgn0032895::twit	-3.43097	6.02745e-29
FBgn0026576::Pisd	-1.27085	6.86522e-29
FBgn0004643::Zw10	-1.08606	6.96451e-29
FBgn0004034::y	-3.49155	7.05913e-29
FBgn0262794::CG43175	-4.21393	7.11513e-29
FBgn0051661::CG31661	-4.96633	7.19398e-29
FBgn0038683::CG11779	-1.06856	7.28044e-29
FBgn0030411::CG2540	-1.45963	8.14901e-29
FBgn0265186::CG44251	-3.1472	8.73326e-29
FBgn0002778::mnd	-2.53814	9.10069e-29
FBgn0259113::DNApol-alpha180	-1.57813	9.61599e-29
FBgn0263078::CG43339	-3.40204	1.12444e-28
FBgn0052476::mthl14	-2.5238	1.15497e-28
FBgn0035087::CG2765	-1.1255	1.19548e-28
FBgn0025866::CalpB	-1.10651	1.34259e-28
FBgn0031077::THADA	-1.14615	1.38499e-28
FBgn0044047::Ilp6	-1.26832	1.46249e-28
FBgn0035041::CG13594	-7.46105	1.59069e-28
FBgn0051525::CG31525	-4.39829	1.71044e-28
FBgn0263871::lncRNA:CR43718	-7.5244	1.71778e-28
FBgn0036643::Syx8	-1.06898	2.70919e-28
FBgn0015569::alpha-Est10	-2.54598	2.7601e-28
FBgn0030407::Fpgs	-1.75193	3.1236e-28
FBgn0040392::CG14050	-2.03935	3.41568e-28
FBgn0265104::lncRNA:CR44206	-1.968	3.69017e-28
FBgn0000317::ck	-1.33078	3.76982e-28
FBgn0030466::CG15744	-1.13644	4.10905e-28
FBgn0261285::Ppcs	-1.30837	5.79796e-28
FBgn0030815::CG8945	-5.64992	6.43879e-28
FBgn0262983::CG43291	-3.0322	6.55534e-28
FBgn0036552::CG17028	-3.39984	7.2892e-28
FBgn0027335::Rip11	-1.67384	8.14546e-28
FBgn0030501::BthD	-1.22273	1.21674e-27
FBgn0051926::CG31926	-4.32294	1.26483e-27
FBgn0032361::CG6488	-1.33911	1.59718e-27
FBgn0040056::CG17698	-1.33755	1.68379e-27
FBgn0046332::gskt	-3.91685	1.70075e-27
FBgn0033584::CG7737	-1.6195	1.73271e-27
FBgn0267976::Tim23	-1.14524	1.76715e-27
FBgn0015037::Cyp4p1	-3.55241	2.08971e-27
FBgn0033557::CG12325	-1.48892	3.262e-27
FBgn0085399::CG34370	-5.32408	3.91415e-27
FBgn0051759::CG31759	-1.06305	3.93096e-27
FBgn0033654::Sobp	-2.86646	5.90027e-27
FBgn0029594::CG14806	-1.15102	6.44185e-27
FBgn0053640::CG33640	-3.60913	6.48616e-27
FBgn0028663::VhaM9.7-b	-1.20867	6.51015e-27
FBgn0267936::lncRNA:CR46216	-4.60485	7.12342e-27
FBgn0037937::Fer3	-5.91672	7.88442e-27
FBgn0032271::CG7329	-9.17755	1.00306e-26
FBgn0051865::Ada1-1	-7.2099	1.08158e-26
FBgn0032375::CG14932	-2.41141	1.09563e-26
FBgn0030357::Sclp	-1.71324	1.13642e-26
FBgn0033661::CG13185	-1.31302	1.29179e-26
FBgn0266052::lncRNA:CR44817	-3.69607	1.39744e-26
FBgn0087012::5-HT2A	-2.98857	1.56023e-26
FBgn0051614::His-Psi:CR31614	-3.7784	1.56023e-26
FBgn0029737::CG6903	-1.64261	1.79568e-26
FBgn0032408::CG6712	-1.40486	1.82205e-26
FBgn0034045::CG8249	-6.0002	1.96554e-26
FBgn0263354::CG42784	-3.82635	2.07803e-26
FBgn0034734::CG4554	-1.04484	2.20279e-26
FBgn0051326::CG31326	-4.59605	2.6906e-26
FBgn0031195::CG17600	-1.40709	3.00036e-26
FBgn0036030::CG6767	-1.70629	3.7166e-26
FBgn0033304::Cyp6a13	-4.0639	4.42017e-26
FBgn0010258::Rbp4	-1.94746	4.64765e-26
FBgn0030607::dob	-1.95041	4.86746e-26
FBgn0038420::CG10311	-3.66982	4.88968e-26
FBgn0053100::eIF4EHP	-1.04554	4.94016e-26
FBgn0027279::l(1)G0196	-1.73751	5.35398e-26
FBgn0050085::Rif1	-2.13421	5.54149e-26
FBgn0039914::mav	-1.44783	5.9581e-26
FBgn0038989::CG6937	-1.21534	7.0544e-26
FBgn0039045::CG17119	-2.5354	7.18915e-26
FBgn0015033::Cyp4d8	-7.16376	7.21252e-26
FBgn0003089::pip	-3.51887	9.44774e-26
FBgn0031078::Nup205	-1.13133	9.90643e-26
FBgn0013983::imd	-1.02922	1.47022e-25
FBgn0026369::Sara	-1.04761	1.503e-25
FBgn0262888::asRNA:CR43243	-4.64813	1.67937e-25
FBgn0260874::Ir76a	-2.79191	1.92588e-25
FBgn0003557::Su(dx)	-1.67722	2.16462e-25
FBgn0286198::LKRSDH	-1.66543	2.33395e-25
FBgn0034501::CG13868	-2.26624	2.33549e-25
FBgn0039430::CG5455	-2.31151	2.4115e-25
FBgn0031091::Phf7	-1.27085	2.47639e-25
FBgn0039232::sosie	-3.79267	2.58697e-25
FBgn0264478::CG43886	-6.87888	3.01818e-25
FBgn0034047::CG12970	-1.81699	3.55906e-25
FBgn0000377::crn	-1.04055	3.80987e-25
FBgn0052218::lncRNA:CR32218	-1.17415	4.04692e-25
FBgn0032249::TBC1D16	-1.13734	4.67282e-25
FBgn0033320::CG8586	-3.38335	5.61346e-25
FBgn0267726::CG46059	-4.36749	8.36403e-25
FBgn0003301::rut	-2.35614	9.85766e-25
FBgn0037070::CG11309	-1.03201	9.94411e-25
FBgn0036519::CG7650	-1.14608	1.27605e-24
FBgn0260431::CG42526	-1.07648	1.3492e-24
FBgn0030600::hiw	-1.03323	1.73128e-24
FBgn0033519::CG11825	-2.02461	2.18098e-24
FBgn0032719::CG17321	-5.8103	2.23838e-24
FBgn0053128::CG33128	-4.26335	2.39945e-24
FBgn0032729::L2HGDH	-1.08455	2.55784e-24
FBgn0031390::tho2	-1.06369	3.37028e-24
FBgn0040322::GNBP2	-2.5543	4.57837e-24
FBgn0030326::CG2444	-3.5064	5.74224e-24
FBgn0040256::Ugt35C1	-2.92318	5.87047e-24
FBgn0023514::CG14805	-1.25483	5.98784e-24
FBgn0029707::CG12688	-1.97947	6.19401e-24
FBgn0014018::Rel	-1.52925	8.19702e-24
FBgn0031011::CG8034	-1.38212	8.43091e-24
FBgn0029506::Tsp42Ee	-1.42533	8.88344e-24
FBgn0283472::S6k	-1.5386	1.002e-23
FBgn0037121::Rpb8	-1.2166	1.03583e-23
FBgn0266361::asRNA:CR45009	-1.66839	1.12151e-23
FBgn0039930::CG11077	-2.59506	1.16673e-23
FBgn0030360::CG1806	-2.83542	1.24464e-23
FBgn0037387::CG1213	-4.73463	1.38162e-23
FBgn0030828::CG5162	-4.21054	1.38796e-23
FBgn0033485::RpLP0-like	-1.4082	1.42442e-23
FBgn0030667::CG15599	-4.63157	1.44195e-23
FBgn0259785::pzg	-1.36838	1.642e-23
FBgn0053497::Sdic2	-7.50204	1.7181e-23
FBgn0265979::lncRNA:CR44758	-4.25545	1.92457e-23
FBgn0040020::MED21	-1.09826	2.00226e-23
FBgn0037162::CG11449	-4.35654	2.07552e-23
FBgn0265541::CR44391	-3.77753	2.2401e-23
FBgn0260008::UQCR-11	-1.6012	2.53021e-23
FBgn0266210::lncRNA:CR44905	-6.3748	2.83213e-23
FBgn0039479::CG14257	-2.8818	2.97905e-23
FBgn0032694::MESR3	-1.64287	3.23819e-23
FBgn0052195::CG32195	-1.02757	3.99134e-23
FBgn0031002::CG14196	-3.20495	4.01424e-23
FBgn0034684::CG13501	-4.51868	4.4515e-23
FBgn0039687::Naa40	-2.24693	5.13507e-23
FBgn0261556::CG42674	-1.0406	5.70665e-23
FBgn0032079::CG31886	-1.63368	6.86103e-23
FBgn0033507::CG12909	-1.16873	7.15024e-23
FBgn0265536::asRNA:CR44386	-3.79725	7.45668e-23
FBgn0005777::PpD3	-1.00546	7.68993e-23
FBgn0031312::Tango14	-1.04704	9.98536e-23
FBgn0039840::pHCl-2	-6.25061	1.09884e-22
FBgn0040372::G9a	-1.10726	1.72684e-22
FBgn0040532::CG8369	-2.7566	1.79948e-22
FBgn0036772::CG5290	-1.3338	1.87083e-22
FBgn0030529::Clic	-1.65598	1.94778e-22
FBgn0066292::CheB42c	-2.43005	2.06863e-22
FBgn0034965::ppk29	-1.84814	2.07073e-22
FBgn0259710::CG42364	-2.46717	2.09612e-22
FBgn0267440::lncRNA:CR45790	-3.24884	2.29026e-22
FBgn0031738::CG9171	-1.12078	2.32348e-22
FBgn0011824::CG4038	-1.30635	2.62512e-22
FBgn0030409::CG15728	-6.12911	2.91124e-22
FBgn0264908::pHCl-1	-2.88026	3.41212e-22
FBgn0032003::CG8349	-2.21285	3.42416e-22
FBgn0024232::gprs	-3.69598	3.44942e-22
FBgn0267127::lncRNA:CR45567	-4.60275	3.80103e-22
FBgn0267790::rump	-1.44551	4.20258e-22
FBgn0033159::Dscam1	-1.38615	4.28661e-22
FBgn0029176::eEF1gamma	-1.28231	4.65065e-22
FBgn0036018::CG3335	-1.06705	5.12344e-22
FBgn0041605::cpx	-2.91106	5.44362e-22
FBgn0028888::CG4168	-4.65653	6.01451e-22
FBgn0262577::CG43117	-1.59559	6.02154e-22
FBgn0031988::CG8668	-1.26858	7.59071e-22
FBgn0053641::CG33641	-3.32156	8.37588e-22
FBgn0036454::CG17839	-1.87987	8.84438e-22
FBgn0283638::mir-9388	-4.27328	9.90574e-22
FBgn0035153::ebd1	-1.50369	1.14182e-21
FBgn0265704::lncRNA:CR44511	-3.84156	1.14409e-21
FBgn0030674::HUWE1	-1.03451	1.54438e-21
FBgn0020909::Rtc1	-1.42471	1.72694e-21
FBgn0032949::Lamp1	-1.10275	1.78816e-21
FBgn0034496::CG9143	-1.54652	2.10337e-21
FBgn0265042::Irk1	-1.81375	2.20466e-21
FBgn0064225::RpL5	-1.4624	2.5028e-21
FBgn0004654::Pgd	-1.23169	2.53015e-21
FBgn0016120::ATPsynD	-1.05865	2.60471e-21
FBgn0032801::CG10165	-1.54109	2.61889e-21
FBgn0040010::CG17493	-1.02413	2.711e-21
FBgn0035091::CG3829	-2.09528	3.02407e-21
FBgn0036262::CG6910	-2.84842	3.95301e-21
FBgn0062565::Or19b	-2.83887	4.25951e-21
FBgn0260960::Baldspot	-1.29835	4.78866e-21
FBgn0030286::Gapvd1	-1.00339	6.09966e-21
FBgn0041181::Tep3	-4.31469	6.61326e-21
FBgn0034398::CG15098	-1.09447	6.89447e-21
FBgn0034200::Gbp2	-1.77113	9.34091e-21
FBgn0259923::Sep4	-1.70417	1.1371e-20
FBgn0035936::Tsp66E	-1.88905	1.46704e-20
FBgn0032775::CG17544	-1.14821	1.70962e-20
FBgn0260990::yata	-1.65043	1.72706e-20
FBgn0032346::Csl4	-1.03256	1.78216e-20
FBgn0027569::cert	-1.00605	1.92876e-20
FBgn0265761::lncRNA:CR44568	-6.36775	2.14602e-20
FBgn0265086::lncRNA:CR44197	-1.93364	2.24472e-20
FBgn0033339::Sec31	-1.03343	2.40995e-20
FBgn0264707::RhoGEF3	-1.40967	2.4613e-20
FBgn0040751::CG13018	-1.49994	2.50381e-20
FBgn0260763::CG42561	-2.67941	2.66492e-20
FBgn0263569::mir-4968	-1.53124	2.80837e-20
FBgn0041585::olf186-F	-1.88008	2.84119e-20
FBgn0262679::CG43149	-7.9741	3.00832e-20
FBgn0261446::CG13377	-2.66801	3.05204e-20
FBgn0030839::CG5613	-2.02259	3.22145e-20
FBgn0030584::CG14407	-1.40062	3.59919e-20
FBgn0029526::CR18166	-1.04153	3.94342e-20
FBgn0051219::CG31219	-4.30709	4.23331e-20
FBgn0051928::CG31928	-5.05359	4.73464e-20
FBgn0267348::LanB2	-1.20485	4.8138e-20
FBgn0030524::CG10993	-6.94709	4.84428e-20
FBgn0034956::CG4324	-2.45794	5.84658e-20
FBgn0031093::CG9581	-1.03162	5.84709e-20
FBgn0013272::Gp150	-1.78029	6.474e-20
FBgn0027085::LeuRS-m	-1.01408	6.48301e-20
FBgn0034012::Hr51	-1.93699	6.48989e-20
FBgn0038262::CG14857	-2.51933	6.54444e-20
FBgn0037917::wkd	-1.26694	7.85668e-20
FBgn0002878::mus101	-1.50267	7.95979e-20
FBgn0033982::Cyp317a1	-4.48087	8.63614e-20
FBgn0267028::lncRNA:CR45472	-3.16354	9.03809e-20
FBgn0265637::lncRNA:CR44444	-3.82597	1.21258e-19
FBgn0050277::Oatp58Da	-9.54973	1.24481e-19
FBgn0047199::CG31517	-7.88366	1.29334e-19
FBgn0053647::CG33647	-9.53248	1.40585e-19
FBgn0035151::CG17129	-1.37538	1.88298e-19
FBgn0039798::CG11313	-2.31077	2.10775e-19
FBgn0039417::CG6073	-1.86708	2.15271e-19
FBgn0032001::CG8360	-1.04594	2.35547e-19
FBgn0015614::CanB2	-1.27829	2.44966e-19
FBgn0005672::spi	-1.28819	3.03564e-19
FBgn0262606::lncRNA:CR43132	-9.46943	3.18639e-19
FBgn0052196::CG32196	-1.55261	3.58435e-19
FBgn0050157::CG30157	-1.51936	3.70787e-19
FBgn0267643::lncRNA:CR45981	-3.42551	4.58844e-19
FBgn0053463::CG33463	-3.8024	5.38262e-19
FBgn0039070::CG17083	-2.26503	5.67963e-19
FBgn0003751::trk	-1.35708	6.01128e-19
FBgn0262594::CheA46a	-7.76119	6.37467e-19
FBgn0283473::S6KL	-1.10083	7.54748e-19
FBgn0022097::Vha36-1	-1.33336	7.62803e-19
FBgn0020767::Spred	-1.00789	1.05038e-18
FBgn0004509::Fur1	-1.08879	1.10329e-18
FBgn0017578::Max	-1.18109	1.10353e-18
FBgn0038504::Sur-8	-1.57008	1.13181e-18
FBgn0035733::CG8641	-4.61383	1.1962e-18
FBgn0085465::CG34436	-6.73729	1.40573e-18
FBgn0023519::mRpL16	-1.02387	1.46294e-18
FBgn0032298::CG6724	-1.11794	2.08483e-18
FBgn0013770::Cp1	-1.10364	2.18015e-18
FBgn0264324::spg	-1.09044	2.8872e-18
FBgn0264308::CG43778	-3.46104	3.05924e-18
FBgn0038324::CG5038	-1.20329	3.3665e-18
FBgn0035722::CG10075	-1.04543	3.71181e-18
FBgn0031874::CG13775	-1.02493	4.19053e-18
FBgn0029977::hdm	-1.69173	4.59699e-18
FBgn0015576::alpha-Est8	-5.74514	5.59257e-18
FBgn0264865::lncRNA:CR44056	-4.85018	6.63937e-18
FBgn0033321::CG8738	-3.03651	6.82532e-18
FBgn0033081::geminin	-1.59781	7.16591e-18
FBgn0267040::lncRNA:CR45484	-2.0643	8.05021e-18
FBgn0037652::CG11980	-1.01405	1.22398e-17
FBgn0052409::CG32409	-1.26065	1.29973e-17
FBgn0031646::snsl	-3.4697	1.37148e-17
FBgn0033624::CG12384	-1.15311	1.37689e-17
FBgn0051514::asRNA:CR31514	-4.48941	1.44881e-17
FBgn0266719::stac	-1.36253	1.53581e-17
FBgn0032908::CG9270	-1.15536	1.64616e-17
FBgn0031881::MME1	-1.25005	1.81888e-17
FBgn0086603::snoRNA:Or-CD2	-2.44387	2.03969e-17
FBgn0052762::CG32762	-4.50815	2.25744e-17
FBgn0034053::Cyp4aa1	-2.87672	2.40006e-17
FBgn0026143::CDC45L	-1.57696	2.51811e-17
FBgn0053294::CR33294	-2.62075	2.5397e-17
FBgn0266617::asRNA:CR45124	-1.98875	3.06028e-17
FBgn0043841::vir-1	-2.11653	3.30562e-17
FBgn0033844::bbc	-1.42734	3.40559e-17
FBgn0026259::eIF5B	-1.17266	3.52174e-17
FBgn0038498::beat-IIa	-2.66062	3.54298e-17
FBgn0053547::Rim	-1.64201	4.55963e-17
FBgn0085298::CG34269	-2.99169	6.705e-17
FBgn0035540::Syx17	-1.38245	6.92353e-17
FBgn0038088::CG10126	-2.89658	7.06966e-17
FBgn0051320::HEATR2	-1.3954	7.19303e-17
FBgn0086031::snoRNA:Me28S-U1230	-5.10013	7.20649e-17
FBgn0029147::NtR	-2.04639	8.07206e-17
FBgn0038788::Sirt2	-1.03933	8.31095e-17
FBgn0032520::CG10859	-1.16011	8.44279e-17
FBgn0036324::CG12520	-1.98997	9.00633e-17
FBgn0263321::CG43402	-4.84852	1.02644e-16
FBgn0265000::lncRNA:CR44151	-8.67432	1.03812e-16
FBgn0019929::Ser7	-4.18909	1.10574e-16
FBgn0032505::CG16826	-8.82409	1.18674e-16
FBgn0085229::CG34200	-1.87136	1.21114e-16
FBgn0000536::eas	-1.02515	1.44035e-16
FBgn0039915::Gat	-1.80574	1.45317e-16
FBgn0263336::lncRNA:CR43417	-3.12727	1.80061e-16
FBgn0035702::CG10147	-2.36098	1.80599e-16
FBgn0033739::Dyb	-1.44327	2.05319e-16
FBgn0032178::Spn31A	-2.59554	2.17641e-16
FBgn0036142::CG7616	-1.00657	2.23536e-16
FBgn0264912::lncRNA:CR44103	-2.78748	2.25026e-16
FBgn0032914::CG14397	-4.55096	2.43954e-16
FBgn0265072::lncRNA:CR44183	-8.79566	2.80705e-16
FBgn0031453::Bacc	-1.01206	3.14997e-16
FBgn0262007::CG42825	-2.81842	3.46301e-16
FBgn0037320::CG14668	-8.76032	3.57243e-16
FBgn0033362::CG8172	-7.18076	3.59925e-16
FBgn0023095::caps	-1.67591	3.69642e-16
FBgn0039972::Marf1	-2.07031	3.70911e-16
FBgn0086067::snoRNA:Me28S-A771	-3.17023	3.76286e-16
FBgn0037315::Cerk	-2.26619	4.79808e-16
FBgn0039696::Rnb	-1.44939	4.86844e-16
FBgn0024921::Tnpo	-1.12809	4.86844e-16
FBgn0263400::CG43446	-1.97998	4.98003e-16
FBgn0263470::snoRNA:Tudor-SN-a	-2.77424	5.25013e-16
FBgn0266819::asRNA:CR45281	-2.70141	5.47456e-16
FBgn0085425::CG34396	-2.00279	5.48534e-16
FBgn0038194::Cyp6d5	-1.43041	6.00058e-16
FBgn0030520::Pdcd4	-1.18943	6.2432e-16
FBgn0038666::Smu1	-1.71608	6.8114e-16
FBgn0000158::bam	-1.62777	7.05272e-16
FBgn0039108::CG10232	-5.68119	7.27869e-16
FBgn0037890::CG17734	-1.05217	7.57725e-16
FBgn0267820::asRNA:CR46145	-3.3608	9.20357e-16
FBgn0051973::Cda5	-1.06605	9.48628e-16
FBgn0028699::Rh50	-8.46655	1.19261e-15
FBgn0020493::Dad	-1.13742	1.25242e-15
FBgn0037023::CG3698	-1.58041	1.31098e-15
FBgn0032981::CG3635	-1.73689	1.3831e-15
FBgn0035692::Sf3b6	-1.12181	1.44364e-15
FBgn0034709::Swim	-1.93785	1.64062e-15
FBgn0263442::asRNA:CR43465	-1.33071	1.82303e-15
FBgn0037765::CG9458	-4.6514	2.15147e-15
FBgn0039543::CROT	-1.24159	2.21585e-15
FBgn0040363::CG11384	-4.32657	3.2762e-15
FBgn0029656::CG10793	-3.2754	3.59721e-15
FBgn0037126::CG14567	-1.52908	3.74083e-15
FBgn0085384::CG34355	-2.28626	3.85531e-15
FBgn0031849::CG11327	-4.24036	3.97784e-15
FBgn0040466::Dlip2	-1.09623	4.06793e-15
FBgn0027529::tapas	-1.10044	4.09665e-15
FBgn0031182::Cyp6t1	-1.45341	4.32986e-15
FBgn0032945::CG8665	-2.1413	4.48094e-15
FBgn0027259::Kmn1	-1.39164	4.6307e-15
FBgn0005558::ey	-1.40889	4.68845e-15
FBgn0031049::Sec61gamma	-1.1857	4.84907e-15
FBgn0052814::CG32814	-3.55168	4.9501e-15
FBgn0051697::CG31697	-2.32738	5.40681e-15
FBgn0052834::CG32834	-8.56635	5.95966e-15
FBgn0032202::REPTOR-BP	-1.31542	6.64399e-15
FBgn0040285::Scamp	-1.07888	6.71955e-15
FBgn0004191::snRNA:U2:34ABa	-3.37488	7.29555e-15
FBgn0002924::ncd	-1.80833	7.40782e-15
FBgn0065073::snoRNA:229	-2.43958	7.62255e-15
FBgn0260632::dl	-1.23525	8.0614e-15
FBgn0036125::Iyd	-1.55852	8.34068e-15
FBgn0032077::CG9515	-1.21546	8.38957e-15
FBgn0040389::mRpL14	-1.41702	8.48244e-15
FBgn0264720::lncRNA:CR43988	-6.27084	8.74729e-15
FBgn0030574::sbm	-1.58113	8.99649e-15
FBgn0012034::AcCoAS	-1.54427	9.34075e-15
FBgn0044510::mRpS5	-1.32699	1.00192e-14
FBgn0267722::asRNA:CR46055	-2.24174	1.00833e-14
FBgn0033890::Ctf4	-1.58883	1.07973e-14
FBgn0039129::RpS19b	-1.7842	1.08304e-14
FBgn0040752::Prosap	-1.77457	1.25966e-14
FBgn0035122::mRpL17	-1.3452	1.37897e-14
FBgn0035721::CG9948	-1.16751	1.38332e-14
FBgn0267868::lncRNA:CR46156	-5.57135	1.41972e-14
FBgn0035336::CG9004	-1.08032	1.65158e-14
FBgn0267778::asRNA:CR46109	-2.82123	1.68892e-14
FBgn0031702::fusl	-3.35218	1.85799e-14
FBgn0260463::Unc-115b	-8.165	2.40605e-14
FBgn0266306::lncRNA:CR44971	-5.16552	2.46485e-14
FBgn0266894::lncRNA:CR45354	-4.0628	2.57625e-14
FBgn0037265::spartin	-1.39678	2.74338e-14
FBgn0033548::CG7637	-1.54674	3.42203e-14
FBgn0004396::CrebA	-1.74975	3.92355e-14
FBgn0266399::lncRNA:CR45039	-1.40152	3.9499e-14
FBgn0031757::Ucp4C	-2.15695	4.47948e-14
FBgn0041621::Or82a	-3.23535	5.32536e-14
FBgn0038038::Sccpdh2	-1.49856	5.57492e-14
FBgn0036101::NijA	-2.33688	6.29797e-14
FBgn0029866::CG3842	-2.53933	6.39827e-14
FBgn0039226::Ude	-1.95616	6.50892e-14
FBgn0036754::CG5589	-1.17843	6.59783e-14
FBgn0035097::CG13405	-7.87272	6.67648e-14
FBgn0267425::asRNA:CR45778	-1.90112	6.88499e-14
FBgn0000121::Arr2	-2.48643	7.08579e-14
FBgn0085488::CG34459	-3.89504	7.50282e-14
FBgn0035385::FMRFaR	-3.44839	7.60881e-14
FBgn0032373::Vha100-5	-8.10637	7.62771e-14
FBgn0035148::CG3402	-1.64909	8.27017e-14
FBgn0036082::CG12362	-4.42739	8.4949e-14
FBgn0039078::CG4374	-5.20869	8.57881e-14
FBgn0052654::Sec16	-1.0599	8.59011e-14
FBgn0038923::mRpL35	-1.01586	8.92666e-14
FBgn0037560::CR18228	-2.04608	1.10699e-13
FBgn0266655::asRNA:CR45162	-1.13229	1.18806e-13
FBgn0264679::asRNA:CR43964	-1.55107	1.2775e-13
FBgn0020386::Pdk1	-1.12647	1.69539e-13
FBgn0259192::CG42296	-2.9496	1.93537e-13
FBgn0266019::rudhira	-1.12139	2.16844e-13
FBgn0263999::CG43742	-2.92914	2.42166e-13
FBgn0260793::2mit	-3.14699	2.44953e-13
FBgn0036377::CG10710	-1.80387	2.64013e-13
FBgn0033912::RpS23	-1.21847	2.7725e-13
FBgn0020277::lush	-2.09598	2.8756e-13
FBgn0267003::lncRNA:CR45447	-1.75136	2.89195e-13
FBgn0033246::ACC	-1.09831	3.37077e-13
FBgn0000535::eag	-1.42109	3.45127e-13
FBgn0262480::CG43070	-2.619	3.48198e-13
FBgn0033115::Spn42De	-1.58318	3.74556e-13
FBgn0031157::CG1503	-1.94891	3.75242e-13
FBgn0030676::CG12379	-1.06557	4.0168e-13
FBgn0029824::CG3726	-1.38082	4.12629e-13
FBgn0053868::His2B:CG33868	-3.44848	4.6319e-13
FBgn0022984::qkr58E-3	-1.34043	4.64612e-13
FBgn0029856::CG11700	-1.46231	5.03121e-13
FBgn0010385::Def	-1.74017	5.09869e-13
FBgn0033283::CG11635	-7.91215	5.13885e-13
FBgn0034467::CG15128	-7.89173	5.50612e-13
FBgn0032264::Lip4	-2.01351	6.19073e-13
FBgn0085360::CG34331	-5.22016	6.2934e-13
FBgn0263705::Myo10A	-1.42968	6.61157e-13
FBgn0035134::CG1231	-2.35463	6.97374e-13
FBgn0260634::eIF4G2	-1.35422	7.10655e-13
FBgn0033593::Listericin	-7.86568	7.59417e-13
FBgn0087011::CG41520	-1.32659	7.69733e-13
FBgn0040340::TRAM	-1.3453	8.0385e-13
FBgn0039073::CG4408	-2.74967	8.91461e-13
FBgn0050069::CG30069	-1.63123	9.46067e-13
FBgn0023214::edl	-1.3274	1.09169e-12
FBgn0030911::lncRNA:CR15061	-4.41085	1.10073e-12
FBgn0267203::lncRNA:CR45643	-1.75086	1.26635e-12
FBgn0062442::Cisd2	-1.01856	1.27659e-12
FBgn0267679::lncRNA:CR46015	-2.04161	1.30776e-12
FBgn0262293::mir-2490	-7.51795	1.31694e-12
FBgn0262035::CG42846	-1.52665	1.38418e-12
FBgn0265730::lncRNA:CR44537	-1.38685	1.39254e-12
FBgn0264748::CG44006	-1.37207	1.54174e-12
FBgn0053120::CG33120	-7.71956	1.63041e-12
FBgn0264326::DNApol-epsilon255	-1.46654	1.95447e-12
FBgn0266379::lncRNA:CR45021	-4.91823	1.97082e-12
FBgn0050062::CG30062	-1.80529	2.01033e-12
FBgn0033792::CG13325	-2.33966	2.0771e-12
FBgn0035727::CG10063	-1.41725	2.30909e-12
FBgn0052082::IRSp53	-1.23582	2.6134e-12
FBgn0050278::CG30278	-7.72143	2.73182e-12
FBgn0017456::Ubc84D	-4.22495	2.84454e-12
FBgn0051274::CG31274	-7.64877	2.85176e-12
FBgn0030481::CG1662	-1.03308	2.87274e-12
FBgn0267450::asRNA:CR45800	-2.87234	2.90175e-12
FBgn0037975::CG3397	-7.67225	2.98794e-12
FBgn0259175::ome	-1.80097	3.03799e-12
FBgn0086608::CG34112	-1.10333	3.22328e-12
FBgn0039817::CG15553	-4.5425	3.24264e-12
FBgn0085191::CG34162	-4.21468	3.26286e-12
FBgn0267079::lncRNA:CR45523	-5.03132	3.27506e-12
FBgn0037934::CG6830	-1.29303	3.36688e-12
FBgn0053460::CG33460	-2.59702	3.80371e-12
FBgn0035588::CG10672	-1.48629	3.81727e-12
FBgn0266305::lncRNA:CR44970	-3.85674	3.97183e-12
FBgn0259163::CG42268	-1.91563	4.31217e-12
FBgn0038608::WRNexo	-2.15537	4.3595e-12
FBgn0039580::Gfat2	-1.53989	4.8633e-12
FBgn0033580::CG13231	-2.50689	5.90505e-12
FBgn0264945::asRNA:CR44114	-1.22879	5.9168e-12
FBgn0032428::CG6405	-2.31676	5.94534e-12
FBgn0053169::CG33169	-1.57864	5.94981e-12
FBgn0085459::CG34430	-5.45256	5.96171e-12
FBgn0035217::FucTD	-7.61597	5.96204e-12
FBgn0030204::Or9a	-2.17207	6.01917e-12
FBgn0035670::CG10472	-1.26291	6.2067e-12
FBgn0035445::Ids	-1.00444	6.46012e-12
FBgn0260481::CG32454	-1.31591	6.46417e-12
FBgn0011582::Dop1R1	-3.17741	6.54662e-12
FBgn0038818::Nep4	-3.36259	6.93353e-12
FBgn0011286::RyR	-1.57923	7.56533e-12
FBgn0031885::Mnn1	-1.0924	8.60405e-12
FBgn0037164::CG11438	-2.82385	8.66287e-12
FBgn0035647::CG10486	-4.65884	8.94628e-12
FBgn0035679::CG10467	-1.22047	9.89161e-12
FBgn0038660::CG14291	-1.73636	1.06337e-11
FBgn0034382::CG18609	-6.07534	1.11697e-11
FBgn0042696::NfI	-2.41245	1.28169e-11
FBgn0266417::ringer	-2.01852	1.37983e-11
FBgn0029688::lva	-1.11041	1.47103e-11
FBgn0052480::tRNA:Ile-TAT-1-1	-3.31167	1.77289e-11
FBgn0033397::Cyp4p3	-2.11058	1.82578e-11
FBgn0032213::CG5390	-1.31483	1.92805e-11
FBgn0039703::CG7829	-3.62622	2.07446e-11
FBgn0267764::lncRNA:CR46095	-1.6575	2.10723e-11
FBgn0038451::CG14893	-7.4335	2.39103e-11
FBgn0003448::sna	-4.18822	2.47251e-11
FBgn0036214::CG7264	-1.45864	2.64269e-11
FBgn0004171::Mst98Cb	-3.87353	2.82829e-11
FBgn0026562::SPARC	-1.55537	2.84879e-11
FBgn0262881::CG43236	-2.62168	3.14484e-11
FBgn0083000::snoRNA:Psi28S-1192b	-2.09868	3.17061e-11
FBgn0025390::Mur2B	-1.76279	3.22944e-11
FBgn0038873::CG5892	-2.36216	3.26871e-11
FBgn0267090::lncRNA:CR45534	-6.04337	3.42028e-11
FBgn0263320::CG43401	-3.42289	3.44412e-11
FBgn0025832::Fen1	-1.4881	3.53867e-11
FBgn0036877::CG9452	-7.17972	4.13176e-11
FBgn0033464::CG1441	-3.14857	4.14349e-11
FBgn0030350::SelG	-1.0849	4.169e-11
FBgn0015288::RpL22	-1.25118	4.17964e-11
FBgn0024841::Pcd	-1.39383	4.19335e-11
FBgn0034502::CG13871	-2.80583	4.45887e-11
FBgn0032286::CG7300	-4.07039	4.77593e-11
FBgn0266577::asRNA:CR45108	-2.01008	4.86505e-11
FBgn0050090::CG30090	-1.76399	4.89371e-11
FBgn0038756::CG4783	-4.32459	4.92098e-11
FBgn0036948::CG7298	-5.25907	4.98803e-11
FBgn0086447::l(2)37Cg	-1.12654	5.10881e-11
FBgn0040571::CG17193	-1.45013	5.28982e-11
FBgn0050009::lncRNA:CR30009	-2.884	5.32551e-11
FBgn0262985::CG43293	-1.54376	5.51142e-11
FBgn0263988::Dic61B	-1.20558	5.77021e-11
FBgn0266304::asRNA:CR44969	-1.98892	6.4346e-11
FBgn0015040::Cyp9c1	-3.51613	6.66261e-11
FBgn0033876::Syngr	-1.76075	7.28739e-11
FBgn0032365::CG14929	-4.67156	7.38434e-11
FBgn0267230::lncRNA:CR45670	-1.54527	7.6716e-11
FBgn0000615::exu	-1.21725	8.0687e-11
FBgn0035179::CG12038	-4.007	8.17793e-11
FBgn0052262::CG32262	-1.27719	8.46834e-11
FBgn0054033::CG34033	-4.17491	8.6018e-11
FBgn0265266::CG13639	-3.44253	8.79909e-11
FBgn0039702::Vps16B	-1.19969	8.88725e-11
FBgn0046302::CG10650	-2.15091	9.11729e-11
FBgn0032791::CG18094	-1.11215	9.12237e-11
FBgn0016013::Faa	-1.96895	9.56292e-11
FBgn0029700::CG15576	-7.40556	1.0336e-10
FBgn0002526::LanA	-1.02746	1.10653e-10
FBgn0034623::CG9822	-1.84321	1.19317e-10
FBgn0034400::CG15099	-1.26074	1.21572e-10
FBgn0037935::CG6834	-2.10133	1.28979e-10
FBgn0036862::Gbs-76A	-1.17263	1.38999e-10
FBgn0264873::asRNA:CR44064	-4.12171	1.56116e-10
FBgn0082931::snoRNA:Me28S-G2703a	-1.917	1.5677e-10
FBgn0002922::nau	-6.35783	1.60402e-10
FBgn0031580::CG15423	-3.71418	1.62001e-10
FBgn0030167::CG15252	-2.69735	1.82626e-10
FBgn0267582::lncRNA:CR45922	-7.1379	1.87215e-10
FBgn0266311::asRNA:CR44976	-1.50299	2.19965e-10
FBgn0036764::CG5535	-1.62404	2.29006e-10
FBgn0040045::CR12460	-2.66718	2.46193e-10
FBgn0034468::Obp56a	-6.78186	2.47349e-10
FBgn0030799::CG4872	-1.86557	2.75819e-10
FBgn0052368::CG32368	-1.16794	2.90972e-10
FBgn0267972::Der-1	-1.07413	3.42408e-10
FBgn0267661::asRNA:CR45999	-1.49282	3.70032e-10
FBgn0264999::lncRNA:CR44150	-2.22294	3.73978e-10
FBgn0265596::lncRNA:CR44423	-6.76954	3.74891e-10
FBgn0000490::dpp	-1.4764	3.7973e-10
FBgn0028482::bdl	-1.56484	3.92171e-10
FBgn0265699::lncRNA:CR44506	-5.75967	3.96585e-10
FBgn0038645::CG7714	-3.11568	4.17053e-10
FBgn0032483::CG15482	-2.41778	4.17053e-10
FBgn0052816::CG32816	-1.86619	4.23601e-10
FBgn0030757::CG9902	-1.00082	4.32986e-10
FBgn0260969::CG42592	-7.12072	4.34278e-10
FBgn0020269::mspo	-1.74071	4.53816e-10
FBgn0285944::para	-1.46963	4.68882e-10
FBgn0016123::Alp4	-2.45393	5.21318e-10
FBgn0030641::CG6299	-1.88091	5.25733e-10
FBgn0263451::asRNA:CR43474	-2.40253	5.27791e-10
FBgn0082961::snoRNA:Psi28S-3385b	-1.51733	5.51335e-10
FBgn0035538::DopEcR	-2.04345	6.15404e-10
FBgn0053687::CG33687	-3.4856	6.2913e-10
FBgn0051313::CG31313	-2.73724	6.71987e-10
FBgn0267662::lncRNA:CR46000	-7.11302	7.43337e-10
FBgn0026397::Or22b	-5.95665	8.52757e-10
FBgn0015586::Acp76A	-5.63294	8.63551e-10
FBgn0019952::Orct	-2.33397	8.79209e-10
FBgn0019830::colt	-1.1678	8.86588e-10
FBgn0031170::ABCA	-2.0271	9.67321e-10
FBgn0036942::CG7328	-2.52196	9.81287e-10
FBgn0086039::snoRNA:Me28S-A2113	-1.44966	1.0623e-09
FBgn0039620::wat	-2.29067	1.09778e-09
FBgn0040648::CG11666	-6.9145	1.15305e-09
FBgn0039801::Npc2h	-3.76068	1.16175e-09
FBgn0029522::CG13373	-1.63927	1.2592e-09
FBgn0082999::snoRNA:Psi28S-1192c	-1.55916	1.28501e-09
FBgn0263316::Mrp4	-1.04093	1.29345e-09
FBgn0267138::lncRNA:CR45578	-2.22419	1.31957e-09
FBgn0004055::uzip	-1.11147	1.47883e-09
FBgn0262353::CG43051	-1.42271	1.50224e-09
FBgn0086533::snoRNA:Me18S-C419	-1.81562	1.61e-09
FBgn0032057::CG9287	-3.86947	1.72464e-09
FBgn0053192::MtnD	-4.05443	1.75122e-09
FBgn0030683::Mvd	-1.2403	1.79714e-09
FBgn0039816::CG11317	-5.56975	1.8798e-09
FBgn0265103::asRNA:CR44205	-6.84671	1.93707e-09
FBgn0266982::lncRNA:CR45433	-2.3936	2.04292e-09
FBgn0035102::CG7049	-1.03252	2.19821e-09
FBgn0031877::Hmgcl	-1.05422	2.57018e-09
FBgn0266935::lncRNA:CR45386	-5.56995	2.61684e-09
FBgn0040905::CG15578	-5.25159	2.90254e-09
FBgn0267039::lncRNA:CR45483	-5.51063	3.21586e-09
FBgn0053127::CG33127	-3.68078	3.32921e-09
FBgn0039795::Spn100A	-4.15845	3.36292e-09
FBgn0037849::CG4596	-1.46644	3.3769e-09
FBgn0031561::IM33	-6.68669	3.58501e-09
FBgn0030617::CG9095	-3.35818	3.59828e-09
FBgn0052687::CG32687	-1.71283	3.70977e-09
FBgn0025592::Gk1	-1.16169	3.7472e-09
FBgn0028939::NimC2	-1.59606	3.83255e-09
FBgn0263459::snoRNA:2R:9445410	-2.15664	3.85232e-09
FBgn0267725::asRNA:CR46058	-6.69835	3.93431e-09
FBgn0283536::Vha13	-1.08603	4.04566e-09
FBgn0038012::CG10013	-2.25595	4.27327e-09
FBgn0031317::Charon	-1.11738	4.35229e-09
FBgn0263621::CG43630	-1.58457	4.6307e-09
FBgn0030725::CG8958	-3.45114	4.70853e-09
FBgn0036348::CG17687	-2.85034	5.02408e-09
FBgn0058002::ND-AGGG	-1.15299	5.0633e-09
FBgn0035644::DNApol-epsilon58	-1.58248	5.32864e-09
FBgn0261632::lncRNA:CR42715	-4.58475	5.47355e-09
FBgn0039686::CG15506	-3.3026	5.51605e-09
FBgn0029813::AgmNAT	-1.67348	5.7431e-09
FBgn0085194::CG34165	-6.5694	5.92064e-09
FBgn0267632::asRNA:CR45970	-1.61669	6.34173e-09
FBgn0286037::sisRNA:3	-1.0678	6.95299e-09
FBgn0033140::CG12836	-5.12535	7.08765e-09
FBgn0038647::CG14302	-3.30588	7.77023e-09
FBgn0039024::Nepl15	-6.25816	8.4502e-09
FBgn0243516::Vrp1	-1.34411	8.58669e-09
FBgn0261987::Pxt	-2.10952	9.20772e-09
FBgn0041252::Femcoat	-3.22708	9.62928e-09
FBgn0051858::t-cup	-2.99198	9.71912e-09
FBgn0086030::snoRNA:Me18S-G393	-6.66827	1.04322e-08
FBgn0028534::CG7916	-2.88503	1.05036e-08
FBgn0086057::snoRNA:Me28S-G2017	-1.76336	1.07881e-08
FBgn0035143::Ppm1	-2.01082	1.11278e-08
FBgn0011704::RnrS	-1.56549	1.16992e-08
FBgn0266381::lncRNA:CR45023	-6.74203	1.25467e-08
FBgn0036294::CG10654	-1.06145	1.27358e-08
FBgn0086065::snoRNA:Me28S-G3113a	-6.21325	1.28245e-08
FBgn0262968::lncRNA:CR43279	-6.65817	1.28304e-08
FBgn0017577::Mcm5	-1.45406	1.31746e-08
FBgn0262854::CG43218	-2.87014	1.33227e-08
FBgn0286786::hoip	-1.05628	1.38739e-08
FBgn0038714::Cpr92A	-6.55603	1.39094e-08
FBgn0052302::CG32302	-4.14655	1.46267e-08
FBgn0029703::CG12692	-3.21368	1.56479e-08
FBgn0040356::CG12498	-3.84693	1.61261e-08
FBgn0263655::CG43646	-1.11681	1.65026e-08
FBgn0038237::Pde6	-2.53274	1.65597e-08
FBgn0267277::asRNA:CR45713	-1.61105	1.73362e-08
FBgn0000996::dup	-1.3472	1.7865e-08
FBgn0053510::CG33510	-2.15067	1.79757e-08
FBgn0000280::Cec-Psi1	-2.9441	1.86204e-08
FBgn0051213::CG31213	-3.5282	1.86866e-08
FBgn0028425::JhI-21	-1.71752	1.9326e-08
FBgn0050463::Pgant9	-1.66113	1.94228e-08
FBgn0264894::CG44085	-3.21138	2.01116e-08
FBgn0053645::CG33645	-6.40559	2.10988e-08
FBgn0039235::CAH4	-2.70778	2.27268e-08
FBgn0051148::Gba1a	-2.88582	2.28145e-08
FBgn0029951::CG11369	-3.45428	2.34443e-08
FBgn0261707::asRNA:CR42743	-6.48321	2.44381e-08
FBgn0044328::CG32052	-5.68616	2.50916e-08
FBgn0032800::CG10137	-1.16994	2.76847e-08
FBgn0086082::snoRNA:Or-CD11	-3.90822	2.79191e-08
FBgn0022893::Df31	-1.07609	2.83966e-08
FBgn0033775::Cyp9h1	-3.24557	2.86289e-08
FBgn0013269::Fkbp39	-1.01059	2.99609e-08
FBgn0002716::mei-W68	-1.28423	3.1259e-08
FBgn0031196::Cluap1	-2.25667	3.17286e-08
FBgn0028542::NimB4	-2.49608	3.22426e-08
FBgn0264826::lncRNA:CR44034	-2.35153	3.47556e-08
FBgn0039482::CG14258	-4.05785	3.56558e-08
FBgn0266457::lncRNA:CR45082	-1.81482	4.09482e-08
FBgn0260764::CG42562	-1.76904	4.2914e-08
FBgn0033872::CG6329	-1.42837	4.3596e-08
FBgn0038130::CG8630	-2.35009	4.54835e-08
FBgn0086672::snoRNA:Or-aca5	-2.39894	5.00045e-08
FBgn0034117::CG7997	-1.54365	5.1557e-08
FBgn0037060::CG10508	-1.25659	5.41445e-08
FBgn0053087::LRP1	-1.1397	5.43276e-08
FBgn0026721::fat-spondin	-1.54089	5.45545e-08
FBgn0031040::CG14210	-1.00099	5.77141e-08
FBgn0026176::SkpB	-1.13302	6.03483e-08
FBgn0025118::tRNA:Pro-CGG-3-1	-6.69265	6.66593e-08
FBgn0032772::CG17350	-1.26663	6.98511e-08
FBgn0031412::CG16995	-3.49948	7.0798e-08
FBgn0085292::CG34263	-1.45592	7.32095e-08
FBgn0011569::can	-6.52183	7.5118e-08
FBgn0264549::lncRNA:CR43928	-5.42767	7.62413e-08
FBgn0038484::CG5246	-3.39344	8.37712e-08
FBgn0053300::Muc30E	-1.5018	8.57559e-08
FBgn0052037::CG32037	-1.80197	8.99873e-08
FBgn0015591::AstA	-2.82877	9.46882e-08
FBgn0035241::CG12105	-1.2655	9.51263e-08
FBgn0033308::CG8736	-1.29198	9.88408e-08
FBgn0025456::CREG	-1.06454	9.96473e-08
FBgn0263979::Caf1-55	-1.02231	9.98381e-08
FBgn0052251::Claspin	-1.11709	1.06425e-07
FBgn0053509::CG33509	-1.02124	1.08006e-07
FBgn0034494::CG10444	-1.21529	1.08138e-07
FBgn0082954::snoRNA:Psi28S-3571	-1.92073	1.12329e-07
FBgn0002945::nkd	-1.00386	1.12981e-07
FBgn0003130::Poxn	-2.8538	1.13297e-07
FBgn0037915::CG6790	-1.35206	1.1897e-07
FBgn0052214::CG32214	-2.17916	1.24415e-07
FBgn0001083::fw	-1.44256	1.42049e-07
FBgn0265611::asRNA:CR44429	-1.19378	1.50722e-07
FBgn0265688::lncRNA:CR44495	-6.3084	1.51396e-07
FBgn0264982::lncRNA:CR44133	-2.07513	1.61665e-07
FBgn0038833::CG15696	-5.99863	1.61734e-07
FBgn0000053::Gart	-1.14726	1.65525e-07
FBgn0263019::lncRNA:CR43314	-3.91837	1.66525e-07
FBgn0033404::Or45a	-3.56948	1.67329e-07
FBgn0263973::jv	-1.92826	1.70262e-07
FBgn0050148::CG30148	-3.52646	1.71403e-07
FBgn0002930::nec	-4.49587	1.95027e-07
FBgn0004168::5-HT1A	-1.78112	2.00626e-07
FBgn0034126::jtb	-1.03653	2.0636e-07
FBgn0065064::snoRNA:Psi28S-291	-1.10657	2.22125e-07
FBgn0032495::CG16820	-3.43184	2.31969e-07
FBgn0044051::Ilp1	-5.97712	2.35418e-07
FBgn0037506::Mics1	-1.59254	2.51855e-07
FBgn0039797::eIF4H2	-4.94506	2.58272e-07
FBgn0262479::CG43069	-2.41931	2.79327e-07
FBgn0027596::Kank	-1.33217	2.81816e-07
FBgn0267457::asRNA:CR45807	-1.33114	2.90937e-07
FBgn0263466::snoRNA:lola-a	-1.57379	2.93778e-07
FBgn0000337::cn	-2.5336	2.96553e-07
FBgn0083124::Uhg4	-1.0644	3.04091e-07
FBgn0082998::snoRNA:Psi28S-1192d	-1.86853	3.07957e-07
FBgn0082983::snoRNA:Psi28S-2626	-1.95559	3.10416e-07
FBgn0052185::edin	-1.2945	3.14084e-07
FBgn0082929::snoRNA:Me28S-G2703c	-2.26338	3.17319e-07
FBgn0029696::CG15571	-6.4263	3.19119e-07
FBgn0265088::lncRNA:CR44199	-5.1257	3.23648e-07
FBgn0035343::CG16762	-2.96684	3.30644e-07
FBgn0028942::CG16852	-5.6938	3.50795e-07
FBgn0036046::Ilp2	-6.03428	3.58972e-07
FBgn0083050::snoRNA:Psi18S-1377b	-1.67732	3.6852e-07
FBgn0000274::Pka-C2	-2.86017	4.00028e-07
FBgn0033581::CG12391	-1.20602	4.07191e-07
FBgn0039621::CG14518	-3.90979	4.09233e-07
FBgn0263041::CG43336	-2.8409	4.26664e-07
FBgn0005613::Sox15	-1.79412	4.36629e-07
FBgn0263994::CG43737	-3.77006	4.504e-07
FBgn0040904::CG15577	-5.80702	4.6755e-07
FBgn0267017::lncRNA:CR45461	-1.18557	4.96061e-07
FBgn0028902::Tektin-A	-5.91709	5.05739e-07
FBgn0283545::vilya	-1.24745	5.23296e-07
FBgn0083068::CG33947	-1.14041	5.588e-07
FBgn0002577::m	-2.57133	5.66926e-07
FBgn0086665::snoRNA:Psi18S-1377a	-1.96781	6.08835e-07
FBgn0051627::CG31627	-1.57527	6.14372e-07
FBgn0038179::CG9312	-2.50901	6.16738e-07
FBgn0284442::Mcm3	-1.26331	6.17314e-07
FBgn0266730::lncRNA:CR45203	-5.84552	6.69997e-07
FBgn0033520::Prx2540-1	-1.20957	7.36866e-07
FBgn0264750::CG44008	-5.87438	7.36949e-07
FBgn0283501::lncRNA:CR46115	-5.81358	7.6745e-07
FBgn0265720::lncRNA:CR44527	-5.72644	7.72016e-07
FBgn0051010::CG31010	-4.76539	9.65395e-07
FBgn0259216::RhoGAP102A	-1.63301	9.84906e-07
FBgn0063379::snoRNA:U31:54Ec	-5.91097	1.0095e-06
FBgn0004514::Oct-TyrR	-4.7166	1.07677e-06
FBgn0000281::Cec2	-5.48258	1.1213e-06
FBgn0263468::snoRNA:SC35-a	-2.10043	1.13141e-06
FBgn0051778::CG31778	-1.09544	1.16597e-06
FBgn0085482::CG34453	-1.42341	1.19259e-06
FBgn0038814::CG15923	-1.97023	1.28798e-06
FBgn0082966::snoRNA:Psi28S-3327b	-1.81944	1.392e-06
FBgn0053644::CG33644	-5.66881	1.39655e-06
FBgn0038530::AttD	-1.12575	1.43629e-06
FBgn0033287::CG8701	-5.84427	1.4586e-06
FBgn0050431::CG30431	-2.9211	1.59609e-06
FBgn0039398::CG14540	-4.8449	1.64747e-06
FBgn0039109::CG10365	-1.00627	1.65817e-06
FBgn0266963::lncRNA:CR45414	-4.64418	1.66377e-06
FBgn0053511::CG33511	-1.8228	1.67792e-06
FBgn0038390::Rbf2	-1.00453	1.68467e-06
FBgn0000636::Fas3	-1.20721	1.78566e-06
FBgn0259676::DNApol-alpha60	-1.3214	1.80214e-06
FBgn0032219::CG4995	-2.92115	1.86999e-06
FBgn0085489::CG34460	-5.49167	1.88107e-06
FBgn0266362::lncRNA:CR45010	-3.1147	1.89984e-06
FBgn0267237::lncRNA:CR45677	-1.45427	1.91708e-06
FBgn0050044::s-cup	-2.01955	1.9582e-06
FBgn0283426::lncRNA:acal	-1.85724	1.96655e-06
FBgn0033702::CG8854	-5.38977	1.96794e-06
FBgn0030719::eIF5	-1.35096	2.03259e-06
FBgn0028855::CG15282	-5.86671	2.0332e-06
FBgn0265922::lncRNA:CR44711	-3.89562	2.0827e-06
FBgn0038394::CG10264	-1.66816	2.15175e-06
FBgn0267627::lncRNA:CR45965	-1.43977	2.33065e-06
FBgn0038852::HHEX	-2.65108	2.36986e-06
FBgn0085431::CG34402	-1.25058	2.39234e-06
FBgn0033591::CG13216	-3.86331	2.48762e-06
FBgn0031085::CG9570	-5.86095	2.49964e-06
FBgn0265048::cv-d	-1.00623	2.51877e-06
FBgn0037970::GC2	-1.69012	2.68623e-06
FBgn0038404::CG8925	-1.51705	2.8401e-06
FBgn0262883::lncRNA:CR43238	-3.75695	2.84157e-06
FBgn0038449::CG17562	-2.4339	2.87402e-06
FBgn0033782::sug	-1.23614	2.9061e-06
FBgn0086048::snoRNA:Me28S-U3344b	-1.88064	2.92766e-06
FBgn0263538::mir-4965	-1.09018	3.26927e-06
FBgn0283560::mir-9380	-2.08528	3.59485e-06
FBgn0041623::Or65c	-5.90738	3.86721e-06
FBgn0267185::lncRNA:CR45625	-5.81538	3.98773e-06
FBgn0266629::asRNA:CR45136	-5.76678	4.01117e-06
FBgn0033518::Prx2540-2	-1.16146	4.16023e-06
FBgn0086663::snoRNA:Psi18S-1275	-1.5746	4.52273e-06
FBgn0036560::CG5895	-1.21422	4.62851e-06
FBgn0267664::lncRNA:CR46002	-2.9101	4.63073e-06
FBgn0030543::CG11585	-5.28004	4.68534e-06
FBgn0028567::robl62A	-3.30568	4.83396e-06
FBgn0082919::snoRNA:Or-CD4	-2.61169	5.03487e-06
FBgn0066084::RpL41	-1.1367	5.03995e-06
FBgn0082981::snoRNA:Psi28S-2949	-3.59172	5.07467e-06
FBgn0264788::asRNA:CR44018	-3.1553	5.31594e-06
FBgn0261560::Thor	-1.13953	5.45447e-06
FBgn0052029::Cpr66D	-2.60329	5.76067e-06
FBgn0267463::asRNA:CR45813	-2.1702	5.78344e-06
FBgn0267603::lncRNA:CR45941	-5.76803	5.80878e-06
FBgn0261508::CG42656	-1.75735	5.86999e-06
FBgn0262126::Sec24CD	-1.04044	6.25902e-06
FBgn0035797::CG14837	-1.92332	6.29925e-06
FBgn0283427::FASN1	-1.05551	6.34404e-06
FBgn0266863::lncRNA:CR45324	-2.34291	6.48348e-06
FBgn0283680::IP3K2	-1.05528	6.86512e-06
FBgn0028903::CG13243	-5.38957	6.98678e-06
FBgn0033555::RpS15Ab	-1.35729	8.42248e-06
FBgn0046999::CG6429	-3.05151	8.58704e-06
FBgn0267259::lncRNA:CR45695	-2.14565	8.64418e-06
FBgn0030041::CG12116	-2.34574	9.03701e-06
FBgn0051832::CG31832	-3.08098	9.15475e-06
FBgn0038804::CG10877	-1.21481	9.57754e-06
FBgn0267210::lncRNA:CR45650	-3.67884	9.73888e-06
FBgn0063386::snoRNA:Me18S-A28a	-3.33464	1.10617e-05
FBgn0063378::snoRNA:U31:54Ed	-3.07126	1.14118e-05
FBgn0267363::JYalpha	-1.83166	1.16105e-05
FBgn0037686::RpL34b	-1.04827	1.1989e-05
FBgn0086064::snoRNA:Me28S-G3113b	-5.63564	1.26931e-05
FBgn0028880::CG15256	-5.50756	1.30134e-05
FBgn0028370::kek3	-3.38616	1.3127e-05
FBgn0040688::CG12483	-4.52733	1.31778e-05
FBgn0030928::CG15044	-5.19507	1.35249e-05
FBgn0266395::lncRNA:CR45035	-5.24347	1.36526e-05
FBgn0002865::Mst98Ca	-5.21719	1.40066e-05
FBgn0264709::lncRNA:CR43978	-1.94873	1.43532e-05
FBgn0039530::Tusp	-1.48878	1.49049e-05
FBgn0037766::Teh1	-2.17344	1.57522e-05
FBgn0261089::Sytalpha	-1.41503	1.63536e-05
FBgn0037078::CG12971	-1.25193	1.65621e-05
FBgn0082987::snoRNA:Psi28S-2444	-1.34662	1.74532e-05
FBgn0010549::l(2)03659	-1.02265	1.80728e-05
FBgn0266967::lncRNA:CR45418	-4.36456	1.83402e-05
FBgn0050484::CG30484	-1.56785	1.89054e-05
FBgn0027563::CG9631	-1.96023	1.91196e-05
FBgn0051515::CG31515	-5.16123	1.92547e-05
FBgn0085192::CG34163	-1.12362	2.01664e-05
FBgn0083966::CG34130	-4.04322	2.03425e-05
FBgn0262587::CG43124	-2.17016	2.14292e-05
FBgn0001319::kn	-2.60165	2.15661e-05
FBgn0082928::snoRNA:Me28S-G3255a	-2.71275	2.17884e-05
FBgn0038972::CG7054	-1.12874	2.18924e-05
FBgn0040730::CG15127	-4.14175	2.20169e-05
FBgn0083048::snoRNA:Psi18S-1377d	-1.66822	2.23569e-05
FBgn0083006::snoRNA:Psi28S-1153	-1.32305	2.29789e-05
FBgn0030664::CG8119	-5.45464	2.41725e-05
FBgn0035496::CG14990	-4.22705	2.43771e-05
FBgn0266139::lncRNA:CR44845	-1.17847	2.46164e-05
FBgn0032187::CG4839	-2.99936	2.55909e-05
FBgn0038355::CG4520	-2.39419	2.57714e-05
FBgn0063649::CG6006	-1.13119	2.65786e-05
FBgn0083004::snoRNA:Psi28S-1175b	-1.4879	2.8101e-05
FBgn0034436::CG11961	-1.25332	2.88039e-05
FBgn0030640::CG6294	-1.04198	2.92111e-05
FBgn0050237::tRNA:Gln-CTG-1-1	-1.61211	3.01948e-05
FBgn0031700::CG14022	-5.04447	3.14679e-05
FBgn0028572::qtc	-2.05558	3.19777e-05
FBgn0083975::Nlg4	-3.52294	3.35311e-05
FBgn0035638::Tektin-C	-1.17732	3.43161e-05
FBgn0000251::cad	-1.70233	3.46507e-05
FBgn0032810::CG13077	-1.70151	3.47053e-05
FBgn0263581::lncRNA:CR43606	-2.3891	3.52881e-05
FBgn0014861::Mcm2	-1.10601	3.58194e-05
FBgn0060292::snoRNA:U49:66Da	-2.12141	3.62404e-05
FBgn0001086::fzy	-1.19609	3.66749e-05
FBgn0031197::CG17601	-4.16702	3.69397e-05
FBgn0033657::Sln	-1.17259	3.72115e-05
FBgn0028950::CG15255	-4.81446	3.73813e-05
FBgn0086061::snoRNA:Or-CD8	-2.12024	4.01738e-05
FBgn0259737::CG42391	-1.80257	4.04217e-05
FBgn0035921::CG13305	-3.4731	4.21513e-05
FBgn0085307::CG34278	-3.14232	4.59236e-05
FBgn0261709::lncRNA:CR42746	-1.42274	4.61708e-05
FBgn0052481::tRNA:Ile-TAT-1-2	-4.89325	5.1062e-05
FBgn0065058::snoRNA:684	-2.73882	5.2991e-05
FBgn0030090::fend	-1.21333	5.322e-05
FBgn0032707::CG10348	-1.5274	5.36697e-05
FBgn0051870::CG31870	-5.30532	5.64868e-05
FBgn0265843::lncRNA:CR44632	-4.81426	5.70317e-05
FBgn0083001::snoRNA:Psi28S-1192a	-1.3089	5.88533e-05
FBgn0082979::snoRNA:Psi28S-3091a	-1.31721	5.92928e-05
FBgn0033958::jef	-1.62377	5.94556e-05
FBgn0026169::snoRNA:Psi18S-1820	-1.16559	6.00104e-05
FBgn0035495::CG14989	-5.14868	6.01074e-05
FBgn0264839::asRNA:CR44047	-2.15271	6.15915e-05
FBgn0082962::snoRNA:Psi28S-3385a	-1.28691	6.19638e-05
FBgn0262481::CG43071	-3.08798	6.2904e-05
FBgn0034281::CG14490	-1.76916	6.33296e-05
FBgn0263469::snoRNA:SC35-b	-1.95905	6.39912e-05
FBgn0036783::CheA75a	-1.12914	6.43468e-05
FBgn0030348::CG10352	-1.33791	6.43703e-05
FBgn0053958::CG33958	-2.83379	6.53876e-05
FBgn0063382::snoRNA:U29:54Ed	-4.96649	6.57942e-05
FBgn0085460::CG34431	-3.18162	6.62708e-05
FBgn0265853::lncRNA:CR44642	-5.53335	6.70179e-05
FBgn0266882::asRNA:CR45343	-3.02565	6.70827e-05
FBgn0086664::snoRNA:Psi28S-2149	-1.61314	6.70856e-05
FBgn0032549::CG4650	-4.95974	6.77881e-05
FBgn0082967::snoRNA:Psi28S-3327a	-1.22947	7.02034e-05
FBgn0036749::CG7460	-1.47648	7.6172e-05
FBgn0004885::tok	-1.14957	7.6706e-05
FBgn0262848::CR43212	-4.95983	7.73974e-05
FBgn0085234::CG34205	-1.31631	8.18408e-05
FBgn0031613::HP6	-1.72329	8.30261e-05
FBgn0001120::gnu	-2.05323	8.43758e-05
FBgn0267478::asRNA:CR45828	-1.31321	8.52531e-05
FBgn0025697::santa-maria	-2.80136	8.5368e-05
FBgn0065055::snoRNA:Psi28S-2648	-2.11461	8.56097e-05
FBgn0024920::Ts	-1.07702	8.8108e-05
FBgn0267200::lncRNA:CR45640	-1.063	9.25524e-05
FBgn0262813::CG43184	-5.2827	9.52787e-05
FBgn0032366::CG14930	-4.9182	9.7584e-05
FBgn0266215::asRNA:CR44910	-1.70618	9.8479e-05
FBgn0016920::nompC	-1.42291	9.85431e-05
FBgn0001983::wor	-1.91951	0.000100104
FBgn0264876::asRNA:CR44067	-1.83673	0.000100879
FBgn0263260::sel	-1.22595	0.000107542
FBgn0034712::Alp8	-2.73354	0.000109194
FBgn0035551::CG7465	-3.39443	0.000113936
FBgn0052461::CG32461	-1.36647	0.00011486
FBgn0263467::snoRNA:nop5-x16-a	-2.73963	0.000115386
FBgn0034459::TTLL6A	-3.31816	0.000121077
FBgn0037195::CG11226	-1.38197	0.000123103
FBgn0262352::CG43050	-2.31928	0.00012466
FBgn0038083::Ugt37A3	-5.26392	0.000125225
FBgn0029768::SPR	-1.58264	0.000125776
FBgn0267186::lncRNA:CR45626	-4.52905	0.000131377
FBgn0033365::CG8170	-1.462	0.000132333
FBgn0040729::CG15126	-5.06952	0.000153938
FBgn0265377::lncRNA:CR44318	-1.5857	0.000160332
FBgn0039916::Ekar	-1.09546	0.000165637
FBgn0033856::CG13334	-2.43785	0.000169704
FBgn0037819::CG14688	-1.83683	0.000169909
FBgn0052536::CG32536	-1.19502	0.000179577
FBgn0052224::asRNA:CR32224	-3.46387	0.000180695
FBgn0032669::CG15155	-2.09147	0.000185106
FBgn0039091::CG10182	-4.72172	0.000185904
FBgn0030925::Hayan	-3.57686	0.000187015
FBgn0025815::Mcm6	-1.078	0.000198934
FBgn0031844::CG13771	-1.35729	0.000204561
FBgn0010246::Myo61F	-1.05094	0.000210345
FBgn0035501::CG1299	-1.08624	0.000215003
FBgn0264699::CG43968	-1.18372	0.000215092
FBgn0041105::nerfin-2	-1.24357	0.000219697
FBgn0284444::ddbt	-2.13842	0.000219807
FBgn0053109::CG33109	-2.66206	0.000221845
FBgn0262808::CG43179	-3.27685	0.000243107
FBgn0031999::CG8419	-1.42745	0.000259549
FBgn0030507::CG11164	-1.00726	0.000271741
FBgn0266708::Cep89	-2.16638	0.000275573
FBgn0038163::CG10841	-4.37678	0.000282799
FBgn0262970::CR43281	-1.06832	0.000282803
FBgn0051183::CG31183	-1.65591	0.000284503
FBgn0031735::CG11029	-1.05201	0.000289514
FBgn0043005::prt	-3.84046	0.000294651
FBgn0267137::lncRNA:CR45577	-1.29862	0.00029572
FBgn0033204::CG2065	-1.23295	0.000298446
FBgn0050018::mthl13	-3.91887	0.000301224
FBgn0011653::mas	-2.14782	0.000306875
FBgn0082978::snoRNA:Psi28S-3091b	-1.33524	0.000310419
FBgn0083003::snoRNA:Psi28S-1175c	-1.10477	0.000327211
FBgn0082923::snoRNA:Or-aca3	-2.18514	0.000327278
FBgn0014859::Hr38	-1.72589	0.000327917
FBgn0265687::lncRNA:CR44494	-5.08387	0.000328778
FBgn0039343::CG5111	-2.80127	0.00033726
FBgn0265105::asRNA:CR44207	-4.41386	0.000343621
FBgn0267633::lncRNA:CR45971	-4.58592	0.000352254
FBgn0039833::CG15564	-1.06201	0.000367688
FBgn0052192::CG32192	-4.48236	0.000369246
FBgn0037576::Or85a	-4.35969	0.00037853
FBgn0035855::CG7366	-1.61293	0.000382751
FBgn0038252::BigH1	-1.1471	0.000402713
FBgn0035969::CG4476	-1.28352	0.000416173
FBgn0050354::UQCR-11L	-1.21973	0.000436983
FBgn0266831::lncRNA:CR45293	-4.53349	0.000445745
FBgn0264961::asRNA:CR44130	-2.34229	0.000446041
FBgn0267939::lncRNA:CR46219	-4.57168	0.000453975
FBgn0083047::snoRNA:Psi18S-1377e	-1.1104	0.00045543
FBgn0267074::asRNA:CR45518	-1.86527	0.000456815
FBgn0030926::psh	-4.33514	0.000458307
FBgn0032613::Nepl9	-2.85039	0.000464205
FBgn0263479::scaRNA:PsiU2-35.45	-1.98379	0.000469944
FBgn0053914::CG33914	-1.52928	0.000486052
FBgn0053998::CG33998	-4.98494	0.000488131
FBgn0286852::naz	-2.20398	0.000502361
FBgn0260002::snoRNA:Me28S-U2134b	-3.16809	0.000502568
FBgn0038986::sit	-4.44003	0.000511001
FBgn0033867::Cpr50Ca	-3.12203	0.000527253
FBgn0085244::CG34215	-3.73928	0.000527313
FBgn0040250::Ugt304A1	-2.83443	0.000527371
FBgn0038238::CG14854	-4.7055	0.000536676
FBgn0265498::asRNA:CR44367	-1.51736	0.000545525
FBgn0267634::lncRNA:CR45972	-4.45153	0.000549834
FBgn0265313::CG44286	-1.7733	0.000563737
FBgn0000826::png	-1.14488	0.000566348
FBgn0086601::snoRNA:Psi28S-3327c	-1.49829	0.000586504
FBgn0086028::snoRNA:Me28S-G2173	-1.60247	0.000591696
FBgn0033167::CG1701	-5.01	0.000594621
FBgn0264616::lncRNA:CR43956	-1.4405	0.000596049
FBgn0024315::Picot	-1.1086	0.000606788
FBgn0266592::lncRNA:CR45117	-3.256	0.0006209
FBgn0085253::CG34224	-4.92763	0.00062574
FBgn0265381::lncRNA:CR44322	-4.82655	0.00064522
FBgn0027528::goe	-1.40653	0.000656152
FBgn0035931::CG13312	-2.49231	0.000716573
FBgn0030756::CG9903	-1.79645	0.000748436
FBgn0039092::CG16723	-4.47293	0.000771586
FBgn0030562::CG9400	-2.40256	0.000776957
FBgn0083965::CG34129	-2.26805	0.000808845
FBgn0267602::lncRNA:CR45940	-2.25638	0.00083264
FBgn0267294::lncRNA:CR45730	-1.1643	0.000873484
FBgn0083005::snoRNA:Psi28S-1175a	-1.03029	0.000899406
FBgn0037068::Cpr78Cb	-1.57956	0.000936269
FBgn0264469::asRNA:CR43877	-1.28507	0.000974805
FBgn0267574::lncRNA:CR45914	-2.20535	0.000986774
FBgn0262569::CG43109	-4.25643	0.000991553
FBgn0259682::Jabba	-1.17928	0.00100895
FBgn0034639::CG15673	-1.46334	0.00101107
FBgn0003300::run	-1.25224	0.00101634
FBgn0032507::CG9377	-1.978	0.00107803
FBgn0037547::CG7910	-2.93515	0.0010837
FBgn0261633::CG42716	-2.45116	0.0011674
FBgn0265742::lncRNA:CR44549	-3.52375	0.00118224
FBgn0039979::CR40282	-2.00806	0.00124075
FBgn0265049::lncRNA:CR44164	-1.15511	0.00126471
FBgn0085227::CG34198	-4.0664	0.00128823
FBgn0265345::lncRNA:CR44299	-1.34524	0.00131012
FBgn0265272::CG30060	-1.50009	0.00131333
FBgn0259230::lectin-22C	-2.77879	0.00131907
FBgn0035384::CG2113	-3.65303	0.00134894
FBgn0265915::asRNA:CR44704	-4.10222	0.00140191
FBgn0030577::CG5334	-4.03968	0.00141679
FBgn0034201::CG17290	-2.21249	0.00145137
FBgn0082942::snoRNA:Me28S-A982b	-2.59473	0.00145973
FBgn0052391::CG32391	-4.58842	0.00148992
FBgn0267177::lncRNA:CR45617	-1.93914	0.00152703
FBgn0265310::lncRNA:CR44283	-2.06389	0.00152845
FBgn0016047::nompA	-2.24554	0.00153005
FBgn0034440::CG10073	-2.72292	0.00157291
FBgn0053552::CG33552	-1.26957	0.00158953
FBgn0267023::asRNA:CR45467	-2.34791	0.00164197
FBgn0039106::CG10301	-2.68182	0.00164846
FBgn0262595::CheA56a	-4.31239	0.00168065
FBgn0037517::CG10086	-4.44703	0.001731
FBgn0033136::Tsp42Eo	-4.20399	0.00183069
FBgn0000037::mAChR-A	-1.5503	0.00190067
FBgn0062412::Ctr1B	-2.04511	0.00190545
FBgn0030589::CG9519	-2.45607	0.00193949
FBgn0035815::Snmp2	-2.94066	0.00197796
FBgn0052009::CR32009	-1.27879	0.00200623
FBgn0053337::CG33337	-4.49361	0.00212343
FBgn0263001::lncRNA:CR43309	-1.34355	0.00213318
FBgn0051526::lncRNA:CR31526	-3.89821	0.00214183
FBgn0029521::Or1a	-1.33661	0.0022311
FBgn0267188::lncRNA:CR45628	-2.91076	0.0022699
FBgn0265065::asRNA:CR44176	-2.80087	0.00227502
FBgn0265717::lncRNA:CR44524	-2.73869	0.00228008
FBgn0260646::CG42538	-1.68985	0.00233123
FBgn0267448::asRNA:CR45798	-1.20301	0.00236192
FBgn0286869::lncRNA:CR46391	-3.31414	0.00244479
FBgn0051093::CG31093	-2.7582	0.00245536
FBgn0050093::COX6AL	-2.44662	0.00246329
FBgn0051380::CG31380	-2.34842	0.00247331
FBgn0050121::lncRNA:CR30121	-4.17674	0.0025403
FBgn0036498::CG13455	-2.6813	0.00254194
FBgn0086070::snoRNA:Or-CD11c	-2.73803	0.00255995
FBgn0031560::CG16713	-4.18064	0.00256536
FBgn0039585::CG1894	-1.03415	0.00266308
FBgn0034251::ND-51L1	-1.13442	0.00270707
FBgn0053642::CG33642	-2.67318	0.00270939
FBgn0030339::Cyp28c1	-1.32724	0.00270996
FBgn0053124::CG33124	-2.55024	0.00270996
FBgn0266593::lncRNA:CR45118	-3.35317	0.00271745
FBgn0266948::lncRNA:CR45399	-2.96915	0.00279102
FBgn0283548::mir-9381	-2.84234	0.00283324
FBgn0004865::Eip78C	-1.3047	0.00284221
FBgn0264383::lncRNA:CR43835	-4.49829	0.00297718
FBgn0263443::asRNA:CR43466	-2.93325	0.00301334
FBgn0030976::CG7378	-1.09266	0.00302809
FBgn0039010::CG4907	-1.67715	0.00307427
FBgn0052273::tRNA:Met-CAT-2-1	-2.50745	0.00310419
FBgn0037974::CG12224	-1.15668	0.00318371
FBgn0039682::Obp99c	-1.73843	0.00320944
FBgn0051668::CG31668	-1.59354	0.00325591
FBgn0267078::lncRNA:CR45522	-4.49102	0.00330646
FBgn0032713::Ugt36D1	-2.40139	0.00332276
FBgn0000061::al	-1.78803	0.00337778
FBgn0050281::CG30281	-1.41856	0.00348363
FBgn0263386::CG43438	-4	0.00351969
FBgn0043533::Obp56f	-4.5468	0.00353727
FBgn0267990::lncRNA:CR46257	-2.39918	0.00357228
FBgn0000659::fkh	-1.34452	0.00360312
FBgn0083028::snoRNA:Psi18S-525k	-1.27004	0.00366838
FBgn0031301::CG14339	-2.2518	0.00370125
FBgn0039476::CG6271	-4.43028	0.00383483
FBgn0266893::lncRNA:CR45353	-4.44914	0.0038731
FBgn0267739::asRNA:CR46070	-1.70334	0.00397946
FBgn0266951::lncRNA:CR45402	-2.17693	0.00410207
FBgn0064237::Idgf5	-4.48875	0.00410857
FBgn0267541::lncRNA:CR45881	-4.49321	0.00411277
FBgn0033873::CG6337	-1.58104	0.00424183
FBgn0038845::Alp5	-1.13862	0.00435215
FBgn0035522::CG1273	-1.35875	0.00435215
FBgn0265810::asRNA:CR44599	-1.11211	0.00435261
FBgn0029649::CG4116	-4.31068	0.00438521
FBgn0037431::CG17917	-4.32154	0.00441476
FBgn0065057::scaRNA:MeU2-C28	-1.88319	0.00452394
FBgn0086021::snoRNA:MeU6-C68	-2.91722	0.00454623
FBgn0083049::snoRNA:Psi18S-1377c	-1.04525	0.00490524
FBgn0038603::PKD	-1.32272	0.00495372
FBgn0085369::Drgx	-1.3125	0.00499714
FBgn0085362::Vml	-1.76712	0.0050115
FBgn0263478::snoRNA:Edc3-a	-2.44365	0.00504595
FBgn0035040::CG4741	-1.79817	0.00508557
FBgn0262815::CR43186	-1.50421	0.00510998
FBgn0036655::CG13031	-4.34661	0.00514656
FBgn0029814::CG15765	-1.72558	0.00515954
FBgn0082949::snoRNA:Me18S-U1356a	-2.07569	0.00531188
FBgn0040348::CG3703	-1.12995	0.00539631
FBgn0034157::resilin	-1.9757	0.00540991
FBgn0038140::PK2-R1	-3.92387	0.00548336
FBgn0035430::CG12009	-2.15295	0.00554784
FBgn0266327::asRNA:CR44992	-1.20087	0.00563885
FBgn0030578::CG5347	-4.44276	0.00596917
FBgn0265075::lncRNA:CR44186	-2.01676	0.00605952
FBgn0259922::Skadu	-4.4844	0.00618384
FBgn0034381::List	-2.65785	0.00626468
FBgn0025643::CG3588	-1.20674	0.00633911
FBgn0034903::sona	-1.01796	0.00653187
FBgn0036078::Or67c	-4.38577	0.00660582
FBgn0038258::CG7362	-2.09447	0.00676689
FBgn0031939::CG13796	-1.31563	0.00682721
FBgn0267239::lncRNA:CR45679	-2.17709	0.00685808
FBgn0262588::CG43125	-1.44225	0.00701635
FBgn0034472::CG8517	-3.92532	0.00707525
FBgn0264952::lncRNA:CR44121	-3.07032	0.00710601
FBgn0044028::Notum	-1.14232	0.00710976
FBgn0265792::lncRNA:CR44581	-4.44851	0.00711264
FBgn0040828::CG13306	-3.73833	0.00725979
FBgn0038354::CG5404	-1.92448	0.00726508
FBgn0266217::lncRNA:CR44912	-2.91718	0.00730549
FBgn0051816::CG31816	-1.75071	0.00749787
FBgn0263622::lncRNA:CR43631	-2.27327	0.00753174
FBgn0042110::CG18765	-1.57774	0.00757605
FBgn0082944::snoRNA:Me28S-A2634c	-1.08319	0.00781825
FBgn0037165::CG11437	-2.10805	0.00805661
FBgn0052266::CG32266	-3.78563	0.00817576
FBgn0038880::SIFaR	-1.24872	0.00817605
FBgn0051663::CG31663	-1.68264	0.00818629
FBgn0267777::lncRNA:CR46108	-3.78221	0.00823059
FBgn0267985::lncRNA:CR46252	-1.10225	0.00844255
FBgn0267455::lncRNA:CR45805	-1.61535	0.00869916
FBgn0266172::pre-mod(mdg4)-E	-4.60381	0.00892979
FBgn0051798::CG31798	-1.44903	0.00901807
FBgn0267197::lncRNA:CR45637	-1.07037	0.00910792
FBgn0262683::CG43153	-1.18251	0.00943599
FBgn0037862::mAcon2	-3.69347	0.00950419
FBgn0033828::CG17048	-3.69347	0.00950419
FBgn0085329::CG34300	-2.9533	0.00964917
FBgn0035429::CG12017	-2.23839	0.00969862
FBgn0082986::snoRNA:Psi28S-2562	-1.24011	0.0103482
FBgn0035585::ATPsynCF6L	-4.12645	0.010408
FBgn0053688::CG33688	-3.95057	0.0104297
FBgn0038102::CG14383	-2.3474	0.0110755
FBgn0261706::asRNA:CR42742	-3.72339	0.0111206
FBgn0064912::CG31178	-2.04449	0.0111458
FBgn0011894::tRNA:Lys-CTT-1-8	-3.44611	0.0111696
FBgn0266232::lncRNA:CR44927	-3.84574	0.0111898
FBgn0265886::lncRNA:CR44675	-4.24236	0.0113141
FBgn0044048::Ilp5	-2.76545	0.0115341
FBgn0033590::CG13217	-3.71627	0.0115776
FBgn0083017::snoRNA:Psi18S-841c	-4.28326	0.0115939
FBgn0260871::CG42581	-4.28538	0.0116337
FBgn0034143::CG8303	-1.67337	0.0117169
FBgn0051100::CG31100	-1.60181	0.0118115
FBgn0259794::sinah	-1.23875	0.0119029
FBgn0266742::lncRNA:CR45215	-2.58738	0.0119645
FBgn0266140::lncRNA:CR44846	-3.5744	0.0121394
FBgn0267641::lncRNA:CR45979	-1.13252	0.0122285
FBgn0038626::CG7691	-3.70432	0.012327
FBgn0262869::Gfrl	-1.62387	0.0123348
FBgn0262741::lncRNA:CR43126	-3.89758	0.0126389
FBgn0052945::CG32945	-4.29529	0.0127849
FBgn0053795::CG33795	-2.32144	0.0128221
FBgn0263481::snoRNA:lola-b	-1.37506	0.0128265
FBgn0035933::CG13309	-3.3196	0.0129185
FBgn0063388::snoRNA:U27:54Ea	-2.3776	0.0129587
FBgn0042186::CG17239	-2.32412	0.0129835
FBgn0264793::lncRNA:CR44023	-2.95052	0.0130366
FBgn0037197::CG13239	-1.84365	0.0130429
FBgn0286726::snoRNA:Or-ACA6	-3.63194	0.0130969
FBgn0045770::S-Lap3	-3.68306	0.0131435
FBgn0029879::APC7	-1.47646	0.0134251
FBgn0264496::asRNA:CR43898	-2.06263	0.0134833
FBgn0264994::lncRNA:CR44145	-4.19269	0.0136571
FBgn0039059::CG13829	-1.78151	0.013684
FBgn0040358::CG14625	-2.57804	0.013819
FBgn0044812::TotC	-3.34924	0.013834
FBgn0265703::lncRNA:CR44510	-4.23327	0.0138559
FBgn0060291::snoRNA:U49:66Db	-2.15154	0.0139451
FBgn0263201::scaRNA:MeU1b-A234	-3.38198	0.0142135
FBgn0036143::CG14142	-1.54971	0.0142886
FBgn0278600::CG46270	-3.78485	0.0143705
FBgn0000078::Amy-d	-2.94196	0.0144261
FBgn0042187::CG17234	-2.9494	0.0144981
FBgn0052544::CG32544	-1.53746	0.014514
FBgn0085235::CG34206	-1.21557	0.0145301
FBgn0031513::CG3347	-2.92481	0.0146658
FBgn0032789::CG13083	-2.6432	0.014896
FBgn0034683::CG13500	-4.07757	0.0149243
FBgn0051015::PH4alphaPV	-2.1125	0.0149646
FBgn0036009::Or67a	-3.53528	0.0150048
FBgn0063373::snoRNA:snR38:54Ec	-2.20613	0.0150404
FBgn0086669::snoRNA:Psi18S-841a	-1.30684	0.0154175
FBgn0262885::CR43240	-3.33028	0.0154589
FBgn0039684::Obp99d	-3.6368	0.0155684
FBgn0266907::asRNA:CR45367	-2.29906	0.0156106
FBgn0033705::CG13168	-3.22867	0.016168
FBgn0263872::lncRNA:CR43719	-4.0934	0.0163198
FBgn0031086::fd19B	-3.96952	0.0167832
FBgn0010197::Gyc32E	-2.37502	0.016818
FBgn0036822::NijB	-1.67005	0.0169761
FBgn0262260::mir-2282	-1.04347	0.0170341
FBgn0082947::snoRNA:Me18S-U1356c	-3.35141	0.0170597
FBgn0085447::sif	-2.22755	0.0172444
FBgn0026389::Or43a	-4.08375	0.0174338
FBgn0267300::lncRNA:CR45736	-3.50833	0.0175781
FBgn0267691::CR46027	-3.64979	0.017711
FBgn0003936::snRNA:U5:35D	-2.13435	0.0180418
FBgn0032048::Dh31	-1.99259	0.0183699
FBgn0267915::lncRNA:CR46196	-2.48115	0.0186928
FBgn0030947::CG6696	-2.94468	0.0189616
FBgn0034331::CG15067	-3.63806	0.0196448
FBgn0263476::snoRNA:CG32479-b	-2.24351	0.0196666
FBgn0265811::asRNA:CR44600	-1.61423	0.020028
FBgn0025680::cry	-2.4511	0.0203023
FBgn0083988::snoRNA:Me28S-C3420a	-1.15295	0.0204095
FBgn0027586::CG5867	-2.27886	0.0204114
FBgn0283480::Alp2	-3.2196	0.0207063
FBgn0051414::Gba1b	-1.4265	0.0208525
FBgn0063385::snoRNA:Me28S-A3407a	-1.48923	0.0213021
FBgn0038790::MtnC	-3.32424	0.0213219
FBgn0263708::lncRNA:CR43660	-3.99006	0.021939
FBgn0052161::CG32161	-1.30653	0.022202
FBgn0283678::Osi21	-1.25065	0.0229039
FBgn0035431::CG14968	-1.0607	0.0230854
FBgn0038695::CG14280	-2.56983	0.0231814
FBgn0086069::snoRNA:Me28S-C3351	-1.33777	0.0232723
FBgn0039104::CG10252	-3.92738	0.0234063
FBgn0028526::CG15293	-2.232	0.0236264
FBgn0032490::CG16813	-1.56806	0.0240823
FBgn0028872::CG18095	-3.12676	0.0242934
FBgn0032503::CG16825	-2.43477	0.0243027
FBgn0266772::lncRNA:CR45237	-3.50661	0.0248588
FBgn0047095::CG33939	-2.11502	0.0256118
FBgn0050158::CG30158	-2.38411	0.025619
FBgn0038211::CG9649	-1.39397	0.0260859
FBgn0031375::erm	-1.19399	0.0262195
FBgn0051683::CG31683	-1.19999	0.0262974
FBgn0044811::TotF	-1.47418	0.026567
FBgn0030763::CG9782	-1.14466	0.0267935
FBgn0040257::Ugt302E1	-1.95682	0.0269904
FBgn0265348::lncRNA:CR44302	-1.83755	0.0273593
FBgn0082941::snoRNA:Me28S-A992	-1.98771	0.0275791
FBgn0037418::Osi11	-3.37487	0.0275807
FBgn0039093::CG10183	-3.32266	0.0280345
FBgn0266811::CG45273	-1.86193	0.0280345
FBgn0052374::CG32374	-3.86265	0.029172
FBgn0264509::asRNA:CR43908	-1.02249	0.0302622
FBgn0051245::CG31245	-1.93461	0.0305576
FBgn0085422::CG34393	-2.72036	0.0306266
FBgn0265542::lncRNA:CR44392	-1.60459	0.0308204
FBgn0037260::Mur82C	-2.22631	0.0309462
FBgn0264349::lncRNA:CR43805	-3.14919	0.0309462
FBgn0036934::sNPF-R	-2.85868	0.0310228
FBgn0050293::Cht12	-2.96316	0.031585
FBgn0037133::CG7370	-2.91443	0.0318644
FBgn0259950::CG42460	-3.20223	0.0322931
FBgn0263483::snoRNA:lola-d	-1.51689	0.0329825
FBgn0033403::CG13739	-2.66419	0.0330471
FBgn0266027::asRNA:TS15	-1.9684	0.0333453
FBgn0263934::esn	-1.73662	0.0336005
FBgn0082975::snoRNA:Psi28S-3305b	-1.21355	0.0336543
FBgn0037167::CG11425	-3.61211	0.0337984
FBgn0036285::toe	-3.36838	0.0340279
FBgn0050280::CG30280	-1.20787	0.0341451
FBgn0036010::Ir67a	-2.48573	0.0348175
FBgn0264946::asRNA:CR44115	-1.22506	0.0360074
FBgn0010424::TpnC73F	-1.59586	0.0362363
FBgn0033364::CG13747	-2.61465	0.0362363
FBgn0039480::Cpr97Ea	-1.80688	0.0363049
FBgn0034195::Spn53F	-2.71489	0.0369749
FBgn0264328::asRNA:CR43787	-2.98851	0.0383315
FBgn0083057::snoRNA:Psi18S-110	-1.70146	0.038688
FBgn0264429::lncRNA:CR43847	-1.27312	0.0395814
FBgn0028496::CG30116	-1.3182	0.0401327
FBgn0050151::CG30151	-3.28653	0.040263
FBgn0265660::lncRNA:CR44467	-2.27767	0.0406025
FBgn0040502::CG8343	-1.93034	0.040657
FBgn0053928::CG33928	-1.44156	0.0409837
FBgn0037385::glob3	-1.66973	0.0410844
FBgn0032692::IFT46	-1.57379	0.0419714
FBgn0037591::Or85c	-2.71526	0.0425488
FBgn0264701::lncRNA:CR43970	-3.06708	0.042982
FBgn0051485::tRNA:Lys-CTT-2-1Psi	-2.89754	0.0433713
FBgn0267709::CG46042	-1.75654	0.0436006
FBgn0259215::Ir93a	-2.49733	0.0437984
FBgn0039792::CG2267	-2.22005	0.0439401
FBgn0065066::snoRNA:Me28S-A2564	-1.42718	0.0443139
FBgn0051404::CG31404	-1.62021	0.0446304
FBgn0265418::lncRNA:CR44330	-1.47927	0.0449842
FBgn0082958::snoRNA:Psi28S-3405c	-1.12658	0.0457905
FBgn0083042::snoRNA:Psi18S-1854a	-1.34315	0.045956
FBgn0038082::Ugt37A2	-1.57595	0.0469424
FBgn0032285::CG17108	-1.15229	0.0472979
FBgn0053758::CG33758	-2.64373	0.0482945
FBgn0040365::CG14628	-1.538	0.0487368
